# Recommendations for sample pooling on the Cepheid GeneXpert^®^ system using the Cepheid Xpert^®^ Xpress SARS-CoV-2 assay

**DOI:** 10.1101/2020.05.14.097287

**Authors:** Michael G. Becker, Tracy Taylor, Sandra Kiazyk, Dana R. Cabiles, Adrienne F.A. Meyers, Paul A. Sandstrom

## Abstract

The coronavirus disease 2019 (Covid-19) pandemic, caused by SARS-CoV-2, has resulted in a global testing supply shortage. In response, pooled testing has emerged as a promising strategy that can immediately increase testing capacity. Here, we provide support for the adoption of sample pooling with the point-of-care Cepheid Xpert^®^ Xpress SARS-CoV-2 molecular assay. Corroborating previous findings, the Xpert^®^ Xpress SARS-CoV-2 assay limit of detection was comparable to central laboratory reverse-transcription quantitative PCR tests with observed SARS-CoV-2 detection below 100 copies/mL. The Xpert^®^ Xpress assay detected SARS-CoV-2 after samples with minimum viral loads of 461 copies/mL were diluted into six sample pools. Based on these data, we recommend the adoption of pooled testing with the Xpert^®^ Xpress SARS-CoV-2 assay where warranted by population public health needs. The suggested number of samples per pool, or pooling depth, is unique for each point-of-care test site and should be determined by assessing positive test rates. To statistically determine appropriate pooling depth, we have calculated the pooling efficiency for numerous combinations of pool sizes and test rates. This information is included as a supplemental dataset that we encourage public health authorities to use as a guide to make recommendations that will maximize testing capacity and resource conservation.

## Supplemental Table 2 for "Recommendations for sample pooling on the Cepheid GeneXpert^®^ system using the Cepheid Xpert^®^ Xpress SARS-CoV-2 assay"

### Sheet: Sheet1
	Positive Test Rate	Pool Size											Legend:	Best Option
		10	9	8	7	6	5	4	3	2				Not Viable
	0	10	9	8	7	6	5	4	3	2
	0.001	9.09462	8.32811	7.52038	6.67396	5.79201	4.87829	3.9371	2.97327	1.99204
	0.002	8.34579	7.75387	7.09781	6.37863	5.59889	4.76281	3.87633	2.94706	1.98414
	0.003	7.71616	7.25745	6.72271	6.10989	5.41911	4.6531	3.81758	2.92136	1.97632
	0.004	7.17939	6.82405	6.38751	5.8643	5.25133	4.54875	3.76075	2.89615	1.96857
	0.005	6.71637	6.44241	6.08617	5.639	5.0944	4.44936	3.70576	2.87143	1.96088
	0.006	6.31291	6.10377	5.81382	5.43158	4.94729	4.3546	3.6525	2.84717	1.95326
	0.007	5.95821	5.80128	5.56647	5.23999	4.80911	4.26415	3.60091	2.82337	1.94571
	0.008	5.64396	5.52946	5.34084	5.0625	4.67909	4.17772	3.55091	2.80001	1.93822
	0.009	5.36362	5.28386	5.1342	4.89761	4.55651	4.09505	3.50242	2.77708	1.9308
	0.01	5.11201	5.06089	4.94425	4.74402	4.44076	4.0159	3.45538	2.75456	1.92345
	0.011	4.88492	4.85755	4.76905	4.60062	4.33129	3.94006	3.40972	2.73245	1.91615
	0.012	4.67895	4.67138	4.60695	4.46642	4.2276	3.86732	3.36538	2.71074	1.90892
	0.013	4.4913	4.50029	4.45655	4.34058	4.12924	3.79749	3.32232	2.68941	1.90175
	0.014	4.31963	4.34252	4.31661	4.22233	4.03582	3.73041	3.28046	2.66846	1.89464
	0.015	4.16199	4.1966	4.18611	4.11102	3.94698	3.66591	3.23977	2.64787	1.88759
	0.016	4.01674	4.06123	4.0641	4.00605	3.86238	3.60386	3.2002	2.62764	1.8806
	0.017	3.88248	3.93531	3.9498	3.9069	3.78174	3.5441	3.1617	2.60776	1.87367
	0.018	3.75801	3.8179	3.8425	3.8131	3.70478	3.48653	3.12423	2.58821	1.8668
	0.019	3.64231	3.70817	3.74158	3.72423	3.63125	3.43103	3.08774	2.569	1.85998
	0.02	3.53448	3.60538	3.64648	3.63992	3.56095	3.37747	3.05221	2.5501	1.85322
	0.021	3.43375	3.50891	3.55673	3.55981	3.49365	3.32578	3.01758	2.53152	1.84652
	0.022	3.33946	3.41819	3.47188	3.48362	3.42917	3.27584	2.98384	2.51324	1.83987
	0.023	3.251	3.33273	3.39155	3.41106	3.36733	3.22757	2.95095	2.49527	1.83328
	0.024	3.16785	3.25208	3.31539	3.34187	3.30799	3.1809	2.91886	2.47758	1.82674
	0.025	3.08956	3.17586	3.24309	3.27584	3.25099	3.13574	2.88757	2.46018	1.82025
	0.026	3.01572	3.10371	3.17435	3.21274	3.1962	3.09202	2.85703	2.44306	1.81382
	0.027	2.94595	3.03531	3.10893	3.1524	3.14349	3.04967	2.82722	2.42621	1.80743
	0.028	2.87994	2.97039	3.0466	3.09463	3.09275	3.00864	2.79812	2.40962	1.8011
	0.029	2.81739	2.90869	2.98713	3.03928	3.04387	2.96885	2.76969	2.39329	1.79482
	0.03	2.75804	2.84998	2.93035	2.9862	2.99675	2.93027	2.74193	2.37721	1.78859
	0.031	2.70166	2.79404	2.87607	2.93524	2.9513	2.89282	2.71479	2.36139	1.78241
	0.032	2.64802	2.74069	2.82413	2.8863	2.90743	2.85647	2.68827	2.3458	1.77627
	0.033	2.59694	2.68975	2.77439	2.83925	2.86506	2.82117	2.66235	2.33045	1.77019
	0.034	2.54824	2.64107	2.72671	2.79399	2.82412	2.78686	2.63699	2.31533	1.76415
	0.035	2.50177	2.5945	2.68097	2.75042	2.78453	2.75352	2.61219	2.30043	1.75816
	0.036	2.45736	2.54991	2.63706	2.70844	2.74623	2.7211	2.58793	2.28576	1.75222
	0.037	2.41489	2.50718	2.59486	2.66797	2.70917	2.68957	2.56419	2.2713	1.74633
	0.038	2.37425	2.46619	2.55428	2.62893	2.67327	2.65888	2.54095	2.25705	1.74047
	0.039	2.33531	2.42685	2.51524	2.59126	2.6385	2.62901	2.5182	2.24301	1.73467
	0.04	2.29797	2.38905	2.47764	2.55487	2.60478	2.59992	2.49592	2.22917	1.72891
	0.041	2.26213	2.35271	2.44141	2.5197	2.57209	2.57159	2.4741	2.21553	1.72319
	0.042	2.22772	2.31774	2.40647	2.48571	2.54038	2.54398	2.45273	2.20208	1.71752
	0.043	2.19465	2.28408	2.37277	2.45282	2.50959	2.51706	2.43178	2.18883	1.71189
	0.044	2.16284	2.25165	2.34023	2.42099	2.4797	2.49083	2.41126	2.17576	1.7063
	0.045	2.13222	2.22039	2.3088	2.39016	2.45066	2.46523	2.39114	2.16287	1.70075
	0.046	2.10274	2.19023	2.27842	2.3603	2.42244	2.44027	2.37142	2.15016	1.69525
	0.047	2.07432	2.16113	2.24905	2.33135	2.395	2.4159	2.35208	2.13762	1.68979
	0.048	2.04692	2.13302	2.22063	2.30328	2.36832	2.39212	2.33311	2.12525	1.68436
	0.049	2.02049	2.10586	2.19312	2.27605	2.34236	2.36889	2.3145	2.11306	1.67898
	0.05	1.99496	2.0796	2.16647	2.24962	2.3171	2.34621	2.29624	2.10102	1.67364
	0.051	1.9703	2.0542	2.14066	2.22396	2.2925	2.32405	2.27833	2.08915	1.66834
	0.052	1.94647	2.02962	2.11564	2.19903	2.26854	2.3024	2.26075	2.07744	1.66307
	0.053	1.92343	2.00582	2.09137	2.17481	2.24521	2.28123	2.24349	2.06588	1.65785
	0.054	1.90114	1.98276	2.06783	2.15126	2.22246	2.26054	2.22655	2.05447	1.65266
	0.055	1.87956	1.96042	2.04497	2.12836	2.20029	2.2403	2.20991	2.04322	1.64751
	0.056	1.85866	1.93876	2.02278	2.10608	2.17867	2.22051	2.19358	2.0321	1.6424
	0.057	1.83842	1.91774	2.00123	2.08441	2.15759	2.20114	2.17753	2.02113	1.63733
	0.058	1.81879	1.89735	1.98028	2.0633	2.13701	2.18219	2.16176	2.01031	1.63229
	0.059	1.79977	1.87756	1.95992	2.04275	2.11693	2.16364	2.14628	1.99962	1.62729
	0.06	1.78131	1.85833	1.94012	2.02274	2.09733	2.14548	2.13106	1.98906	1.62232
	0.061	1.7634	1.83966	1.92086	2.00323	2.07819	2.1277	2.1161	1.97864	1.61739
	0.062	1.74601	1.82151	1.90212	1.98422	2.05949	2.11028	2.10139	1.96835	1.6125
	0.063	1.72912	1.80386	1.88387	1.96568	2.04122	2.09322	2.08694	1.95819	1.60764
	0.064	1.71271	1.7867	1.8661	1.94761	2.02337	2.0765	2.07273	1.94815	1.60281
	0.065	1.69676	1.77	1.8488	1.92997	2.00592	2.06012	2.05875	1.93824	1.59802
	0.066	1.68126	1.75376	1.83193	1.91276	1.98886	2.04406	2.04501	1.92844	1.59326
	0.067	1.66618	1.73794	1.8155	1.89596	1.97218	2.02832	2.03149	1.91877	1.58853
	0.068	1.65151	1.72253	1.79947	1.87956	1.95586	2.01289	2.01819	1.90921	1.58384
	0.069	1.63723	1.70753	1.78385	1.86354	1.9399	1.99775	2.00511	1.89977	1.57918
	0.07	1.62333	1.69291	1.7686	1.8479	1.92427	1.9829	1.99224	1.89044	1.57456
	0.071	1.6098	1.67866	1.75373	1.83261	1.90898	1.96833	1.97957	1.88123	1.56996
	0.072	1.59661	1.66476	1.73921	1.81767	1.89401	1.95404	1.9671	1.87212	1.5654
	0.073	1.58377	1.65121	1.72504	1.80306	1.87935	1.94001	1.95483	1.86312	1.56086
	0.074	1.57125	1.638	1.7112	1.78878	1.86499	1.92625	1.94275	1.85422	1.55636
	0.075	1.55905	1.6251	1.69768	1.77482	1.85093	1.91273	1.93085	1.84543	1.55189
	0.076	1.54715	1.61252	1.68448	1.76115	1.83715	1.89946	1.91914	1.83674	1.54745
	0.077	1.53554	1.60023	1.67157	1.74779	1.82365	1.88643	1.90761	1.82814	1.54304
	0.078	1.52422	1.58823	1.65896	1.73471	1.81041	1.87363	1.89625	1.81965	1.53866
	0.079	1.51316	1.57651	1.64663	1.7219	1.79744	1.86106	1.88506	1.81126	1.53431
	0.08	1.50238	1.56507	1.63457	1.70937	1.78472	1.84871	1.87404	1.80295	1.52999
	0.081	1.49185	1.55388	1.62278	1.6971	1.77225	1.83657	1.86318	1.79475	1.52569
	0.082	1.48156	1.54295	1.61124	1.68508	1.76001	1.82465	1.85248	1.78663	1.52143
	0.083	1.47152	1.53227	1.59995	1.6733	1.74801	1.81293	1.84194	1.77861	1.5172
	0.084	1.4617	1.52182	1.58891	1.66177	1.73624	1.8014	1.83155	1.77067	1.51299
	0.085	1.45212	1.5116	1.5781	1.65046	1.72468	1.79008	1.82131	1.76282	1.50881
	0.086	1.44274	1.50161	1.56751	1.63939	1.71334	1.77894	1.81122	1.75506	1.50466
	0.087	1.43358	1.49183	1.55714	1.62853	1.70221	1.76799	1.80127	1.74738	1.50053
	0.088	1.42462	1.48227	1.54699	1.61788	1.69128	1.75722	1.79147	1.73979	1.49643
	0.089	1.41586	1.47291	1.53705	1.60744	1.68055	1.74663	1.7818	1.73228	1.49236
	0.09	1.40729	1.46374	1.52731	1.5972	1.67001	1.73621	1.77226	1.72484	1.48832
	0.091	1.39891	1.45477	1.51776	1.58716	1.65966	1.72596	1.76286	1.71749	1.4843
	0.092	1.39071	1.44598	1.5084	1.5773	1.6495	1.71587	1.75359	1.71022	1.48031
	0.093	1.38268	1.43738	1.49923	1.56763	1.63951	1.70594	1.74444	1.70302	1.47634
	0.094	1.37482	1.42895	1.49024	1.55815	1.6297	1.69617	1.73542	1.6959	1.4724
	0.095	1.36713	1.42069	1.48143	1.54883	1.62005	1.68656	1.72653	1.68886	1.46848
	0.096	1.3596	1.4126	1.47278	1.53969	1.61058	1.67709	1.71775	1.68189	1.46459
	0.097	1.35222	1.40467	1.4643	1.53072	1.60126	1.66777	1.70909	1.67499	1.46073
	0.098	1.345	1.3969	1.45599	1.52191	1.5921	1.6586	1.70054	1.66816	1.45688
	0.099	1.33792	1.38928	1.44782	1.51325	1.5831	1.64956	1.69211	1.6614	1.45307
	0.1	1.33099	1.38181	1.43982	1.50475	1.57424	1.64066	1.68379	1.65472	1.44928
	0.101	1.32419	1.37448	1.43196	1.49641	1.56554	1.6319	1.67557	1.6481	1.44551
	0.102	1.31754	1.3673	1.42425	1.4882	1.55697	1.62327	1.66747	1.64154	1.44176
	0.103	1.31101	1.36025	1.41667	1.48014	1.54855	1.61476	1.65946	1.63506	1.43804
	0.104	1.30461	1.35334	1.40924	1.47223	1.54026	1.60638	1.65156	1.62864	1.43434
	0.105	1.29834	1.34655	1.40194	1.46444	1.53211	1.59813	1.64377	1.62228	1.43067
	0.106	1.29219	1.3399	1.39477	1.45679	1.52408	1.59	1.63607	1.61599	1.42701
	0.107	1.28616	1.33337	1.38773	1.44927	1.51619	1.58198	1.62847	1.60976	1.42338
	0.108	1.28024	1.32696	1.38082	1.44188	1.50842	1.57408	1.62096	1.60359	1.41978
	0.109	1.27443	1.32066	1.37403	1.43461	1.50077	1.56629	1.61355	1.59748	1.41619
	0.11	1.26874	1.31448	1.36735	1.42746	1.49324	1.55862	1.60623	1.59143	1.41263
	0.111	1.26315	1.30842	1.36079	1.42043	1.48583	1.55105	1.599	1.58544	1.40909
	0.112	1.25767	1.30246	1.35435	1.41352	1.47853	1.54359	1.59185	1.57951	1.40557
	0.113	1.25229	1.29661	1.34801	1.40672	1.47134	1.53623	1.5848	1.57364	1.40207
	0.114	1.24701	1.29087	1.34179	1.40002	1.46426	1.52898	1.57783	1.56782	1.39859
	0.115	1.24183	1.28522	1.33567	1.39344	1.45729	1.52183	1.57095	1.56206	1.39514
	0.116	1.23674	1.27968	1.32965	1.38696	1.45043	1.51477	1.56415	1.55636	1.3917
	0.117	1.23174	1.27423	1.32373	1.38059	1.44366	1.50782	1.55743	1.55071	1.38829
	0.118	1.22684	1.26887	1.31791	1.37431	1.437	1.50095	1.55079	1.54511	1.3849
	0.119	1.22202	1.26361	1.31219	1.36814	1.43044	1.49418	1.54422	1.53956	1.38152
	0.12	1.21729	1.25844	1.30657	1.36206	1.42397	1.4875	1.53774	1.53407	1.37817
	0.121	1.21264	1.25336	1.30103	1.35608	1.4176	1.48091	1.53133	1.52863	1.37484
	0.122	1.20807	1.24837	1.29558	1.35019	1.41131	1.47441	1.525	1.52324	1.37152
	0.123	1.20359	1.24345	1.29023	1.34438	1.40512	1.46799	1.51874	1.51789	1.36823
	0.124	1.19918	1.23863	1.28496	1.33867	1.39902	1.46166	1.51255	1.5126	1.36496
	0.125	1.19485	1.23388	1.27977	1.33305	1.39301	1.45541	1.50644	1.50736	1.3617
	0.126	1.1906	1.22921	1.27466	1.32751	1.38708	1.44924	1.50039	1.50217	1.35847
	0.127	1.18641	1.22462	1.26964	1.32205	1.38123	1.44316	1.49441	1.49702	1.35525
	0.128	1.1823	1.2201	1.2647	1.31667	1.37547	1.43715	1.4885	1.49192	1.35205
	0.129	1.17826	1.21566	1.25983	1.31138	1.36979	1.43121	1.48266	1.48686	1.34887
	0.13	1.17429	1.21129	1.25504	1.30616	1.36418	1.42536	1.47688	1.48185	1.34571
	0.131	1.17039	1.20699	1.25032	1.30102	1.35865	1.41957	1.47117	1.47689	1.34257
	0.132	1.16655	1.20276	1.24568	1.29596	1.3532	1.41386	1.46552	1.47197	1.33945
	0.133	1.16278	1.1986	1.2411	1.29096	1.34783	1.40823	1.45993	1.4671	1.33634
	0.134	1.15906	1.1945	1.2366	1.28605	1.34252	1.40266	1.45441	1.46226	1.33326
	0.135	1.15541	1.19047	1.23217	1.2812	1.33729	1.39716	1.44894	1.45747	1.33019
	0.136	1.15183	1.18651	1.2278	1.27642	1.33213	1.39173	1.44354	1.45273	1.32713
	0.137	1.1483	1.1826	1.2235	1.27171	1.32704	1.38637	1.43819	1.44802	1.3241
	0.138	1.14482	1.17876	1.21926	1.26706	1.32201	1.38107	1.4329	1.44336	1.32108
	0.139	1.14141	1.17498	1.21509	1.26249	1.31706	1.37583	1.42767	1.43873	1.31808
	0.14	1.13805	1.17126	1.21097	1.25797	1.31216	1.37066	1.42249	1.43415	1.3151
	0.141	1.13474	1.16759	1.20692	1.25352	1.30734	1.36556	1.41737	1.42961	1.31213
	0.142	1.13149	1.16398	1.20293	1.24914	1.30257	1.36051	1.4123	1.4251	1.30918
	0.143	1.12829	1.16043	1.199	1.24481	1.29787	1.35553	1.40729	1.42064	1.30625
	0.144	1.12514	1.15693	1.19512	1.24054	1.29323	1.3506	1.40233	1.41621	1.30333
	0.145	1.12204	1.15348	1.1913	1.23633	1.28865	1.34573	1.39742	1.41182	1.30043
	0.146	1.11899	1.15009	1.18753	1.23218	1.28412	1.34092	1.39257	1.40746	1.29755
	0.147	1.11599	1.14675	1.18382	1.22809	1.27966	1.33617	1.38776	1.40315	1.29468
	0.148	1.11304	1.14345	1.18017	1.22405	1.27525	1.33147	1.383	1.39887	1.29183
	0.149	1.11013	1.14021	1.17656	1.22006	1.27089	1.32683	1.3783	1.39463	1.28899
	0.15	1.10727	1.13702	1.17301	1.21613	1.2666	1.32224	1.37364	1.39042	1.28617
	0.151	1.10445	1.13387	1.1695	1.21225	1.26235	1.3177	1.36903	1.38624	1.28337
	0.152	1.10167	1.13077	1.16605	1.20843	1.25816	1.31321	1.36446	1.38211	1.28058
	0.153	1.09894	1.12772	1.16264	1.20465	1.25402	1.30878	1.35994	1.378	1.27781
	0.154	1.09626	1.12471	1.15929	1.20092	1.24994	1.3044	1.35547	1.37393	1.27505
	0.155	1.09361	1.12174	1.15597	1.19725	1.2459	1.30007	1.35104	1.3699	1.27231
	0.156	1.091	1.11882	1.15271	1.19362	1.24191	1.29578	1.34666	1.36589	1.26958
	0.157	1.08843	1.11594	1.14949	1.19004	1.23797	1.29155	1.34232	1.36192	1.26686
	0.158	1.08591	1.1131	1.14631	1.1865	1.23408	1.28736	1.33803	1.35798	1.26416
	0.159	1.08342	1.1103	1.14318	1.18301	1.23024	1.28321	1.33377	1.35408	1.26148
	0.16	1.08097	1.10755	1.14009	1.17957	1.22644	1.27912	1.32956	1.3502	1.25881
	0.161	1.07855	1.10483	1.13704	1.17617	1.22269	1.27507	1.32539	1.34636	1.25616
	0.162	1.07617	1.10215	1.13404	1.17281	1.21898	1.27106	1.32126	1.34255	1.25352
	0.163	1.07383	1.09951	1.13107	1.1695	1.21532	1.2671	1.31717	1.33877	1.25089
	0.164	1.07152	1.09691	1.12814	1.16623	1.2117	1.26318	1.31312	1.33501	1.24828
	0.165	1.06925	1.09435	1.12526	1.163	1.20812	1.25931	1.30911	1.33129	1.24568
	0.166	1.06701	1.09182	1.12241	1.15981	1.20459	1.25547	1.30514	1.3276	1.24309
	0.167	1.0648	1.08932	1.1196	1.15666	1.2011	1.25168	1.30121	1.32394	1.24052
	0.168	1.06263	1.08687	1.11683	1.15355	1.19765	1.24793	1.29731	1.3203	1.23797
	0.169	1.06049	1.08444	1.11409	1.15048	1.19424	1.24422	1.29345	1.3167	1.23542
	0.17	1.05838	1.08205	1.11139	1.14745	1.19086	1.24055	1.28963	1.31312	1.23289
	0.171	1.0563	1.07969	1.10873	1.14446	1.18753	1.23691	1.28584	1.30957	1.23038
	0.172	1.05425	1.07737	1.1061	1.1415	1.18424	1.23332	1.28209	1.30605	1.22787
	0.173	1.05224	1.07508	1.10351	1.13858	1.18098	1.22977	1.27838	1.30255	1.22538
	0.174	1.05025	1.07282	1.10095	1.13569	1.17776	1.22625	1.2747	1.29908	1.22291
	0.175	1.04829	1.07059	1.09842	1.13284	1.17458	1.22277	1.27105	1.29564	1.22044
	0.176	1.04636	1.06839	1.09592	1.13003	1.17144	1.21932	1.26744	1.29223	1.21799
	0.177	1.04445	1.06622	1.09346	1.12725	1.16833	1.21591	1.26386	1.28884	1.21555
	0.178	1.04258	1.06408	1.09103	1.1245	1.16525	1.21254	1.26032	1.28548	1.21313
	0.179	1.04073	1.06197	1.08863	1.12179	1.16221	1.2092	1.2568	1.28214	1.21071
	0.18	1.0389	1.05989	1.08626	1.1191	1.15921	1.20589	1.25332	1.27883	1.20831
	0.181	1.03711	1.05784	1.08393	1.11646	1.15623	1.20262	1.24988	1.27554	1.20592
	0.182	1.03534	1.05582	1.08162	1.11384	1.15329	1.19939	1.24646	1.27228	1.20355
	0.183	1.03359	1.05382	1.07934	1.11125	1.15039	1.19618	1.24307	1.26904	1.20119
	0.184	1.03187	1.05185	1.07709	1.1087	1.14751	1.19301	1.23972	1.26583	1.19883
	0.185	1.03018	1.0499	1.07487	1.10617	1.14467	1.18987	1.23639	1.26264	1.19649
	0.186	1.02851	1.04798	1.07267	1.10368	1.14186	1.18677	1.2331	1.25948	1.19417
	0.187	1.02686	1.04609	1.07051	1.10121	1.13908	1.18369	1.22983	1.25634	1.19185
	0.188	1.02523	1.04423	1.06837	1.09877	1.13633	1.18064	1.22659	1.25322	1.18955
	0.189	1.02363	1.04238	1.06626	1.09637	1.13361	1.17763	1.22339	1.25012	1.18726
	0.19	1.02205	1.04056	1.06417	1.09399	1.13092	1.17464	1.22021	1.24705	1.18497
	0.191	1.0205	1.03877	1.06211	1.09163	1.12826	1.17169	1.21706	1.244	1.18271
	0.192	1.01896	1.037	1.06008	1.08931	1.12562	1.16876	1.21393	1.24097	1.18045
	0.193	1.01745	1.03525	1.05807	1.08701	1.12302	1.16587	1.21084	1.23797	1.1782
	0.194	1.01596	1.03353	1.05609	1.08474	1.12044	1.163	1.20777	1.23498	1.17597
	0.195	1.01448	1.03183	1.05413	1.08249	1.1179	1.16016	1.20473	1.23202	1.17374
	0.196	1.01303	1.03015	1.05219	1.08027	1.11538	1.15735	1.20171	1.22908	1.17153
	0.197	1.0116	1.02849	1.05028	1.07808	1.11288	1.15456	1.19872	1.22616	1.16933
	0.198	1.01019	1.02686	1.04839	1.07591	1.11041	1.1518	1.19576	1.22327	1.16714
	0.199	1.0088	1.02525	1.04653	1.07377	1.10797	1.14907	1.19282	1.22039	1.16496
	0.2	1.00743	1.02365	1.04468	1.07165	1.10556	1.14637	1.18991	1.21753	1.16279
	0.201	1.00608	1.02208	1.04286	1.06955	1.10317	1.14369	1.18702	1.2147	1.16063
	0.202	1.00474	1.02053	1.04107	1.06748	1.1008	1.14104	1.18416	1.21188	1.15849
	0.203	1.00343	1.019	1.03929	1.06543	1.09846	1.13841	1.18132	1.20908	1.15635
	0.204	1.00213	1.01749	1.03754	1.06341	1.09614	1.13581	1.17851	1.20631	1.15422
	0.205	1.00085	1.01599	1.0358	1.06141	1.09385	1.13323	1.17572	1.20355	1.15211
	0.206	0.999588	1.01452	1.03409	1.05943	1.09158	1.13068	1.17295	1.20082	1.15
	0.207	0.998343	1.01307	1.0324	1.05747	1.08934	1.12815	1.17021	1.1981	1.14791
	0.208	0.997116	1.01163	1.03073	1.05553	1.08712	1.12564	1.16749	1.1954	1.14582
	0.209	0.995905	1.01022	1.02908	1.05362	1.08492	1.12316	1.16479	1.19272	1.14375
	0.21	0.994711	1.00882	1.02744	1.05173	1.08274	1.12071	1.16212	1.19006	1.14168
	0.211	0.993533	1.00744	1.02583	1.04985	1.08059	1.11827	1.15946	1.18742	1.13963
	0.212	0.992371	1.00607	1.02424	1.048	1.07846	1.11586	1.15683	1.18479	1.13758
	0.213	0.991226	1.00473	1.02267	1.04617	1.07635	1.11347	1.15423	1.18219	1.13555
	0.214	0.990096	1.0034	1.02111	1.04436	1.07426	1.1111	1.15164	1.1796	1.13352
	0.215	0.988981	1.00209	1.01957	1.04257	1.0722	1.10876	1.14907	1.17703	1.13151
	0.216	0.987881	1.00079	1.01805	1.0408	1.07015	1.10644	1.14653	1.17448	1.1295
	0.217	0.986797	0.999515	1.01655	1.03905	1.06813	1.10413	1.14401	1.17194	1.12751
	0.218	0.985727	0.998253	1.01507	1.03732	1.06612	1.10185	1.1415	1.16942	1.12552
	0.219	0.984671	0.997006	1.01361	1.03561	1.06414	1.09959	1.13902	1.16692	1.12355
	0.22	0.98363	0.995776	1.01216	1.03391	1.06217	1.09735	1.13656	1.16444	1.12158
	0.221	0.982603	0.994561	1.01073	1.03223	1.06023	1.09514	1.13412	1.16197	1.11962
	0.222	0.98159	0.993361	1.00931	1.03058	1.0583	1.09294	1.13169	1.15952	1.11767
	0.223	0.980591	0.992177	1.00791	1.02894	1.0564	1.09076	1.12929	1.15709	1.11573
	0.224	0.979605	0.991007	1.00653	1.02732	1.05451	1.0886	1.12691	1.15467	1.1138
	0.225	0.978632	0.989852	1.00517	1.02571	1.05264	1.08646	1.12454	1.15227	1.11188
	0.226	0.977673	0.988712	1.00382	1.02412	1.05079	1.08434	1.1222	1.14989	1.10997
	0.227	0.976726	0.987586	1.00248	1.02255	1.04896	1.08224	1.11987	1.14752	1.10807
	0.228	0.975793	0.986474	1.00117	1.021	1.04715	1.08016	1.11756	1.14517	1.10618
	0.229	0.974872	0.985376	0.999863	1.01946	1.04535	1.0781	1.11527	1.14283	1.10429
	0.23	0.973963	0.984291	0.998576	1.01794	1.04358	1.07605	1.113	1.14051	1.10241
	0.231	0.973066	0.983221	0.997303	1.01644	1.04182	1.07403	1.11075	1.1382	1.10055
	0.232	0.972182	0.982163	0.996045	1.01495	1.04007	1.07202	1.10852	1.13591	1.09869
	0.233	0.971309	0.981119	0.994801	1.01348	1.03835	1.07003	1.1063	1.13364	1.09684
	0.234	0.970448	0.980088	0.993572	1.01203	1.03664	1.06806	1.1041	1.13138	1.095
	0.235	0.969599	0.979069	0.992357	1.01058	1.03495	1.0661	1.10191	1.12913	1.09316
	0.236	0.968761	0.978064	0.991156	1.00916	1.03327	1.06416	1.09975	1.1269	1.09134
	0.237	0.967934	0.977071	0.989969	1.00775	1.03161	1.06224	1.0976	1.12468	1.08953
	0.238	0.967119	0.97609	0.988795	1.00635	1.02997	1.06034	1.09547	1.12248	1.08772
	0.239	0.966314	0.975121	0.987635	1.00497	1.02834	1.05845	1.09335	1.12029	1.08592
	0.24	0.96552	0.974165	0.986489	1.00361	1.02673	1.05658	1.09125	1.11812	1.08413
	0.241	0.964737	0.97322	0.985355	1.00226	1.02513	1.05473	1.08917	1.11596	1.08235
	0.242	0.963964	0.972287	0.984234	1.00092	1.02355	1.05289	1.0871	1.11382	1.08057
	0.243	0.963202	0.971365	0.983126	0.999596	1.02199	1.05107	1.08505	1.11169	1.07881
	0.244	0.962449	0.970455	0.982031	0.998287	1.02044	1.04926	1.08302	1.10957	1.07705
	0.245	0.961707	0.969557	0.980949	0.996991	1.0189	1.04747	1.081	1.10746	1.0753
	0.246	0.960975	0.968669	0.979878	0.995709	1.01738	1.0457	1.07899	1.10537	1.07356
	0.247	0.960252	0.967792	0.97882	0.994441	1.01587	1.04394	1.07701	1.1033	1.07182
	0.248	0.959539	0.966926	0.977774	0.993185	1.01438	1.04219	1.07503	1.10123	1.0701
	0.249	0.958836	0.966071	0.97674	0.991943	1.0129	1.04046	1.07307	1.09918	1.06838
	0.25	0.958142	0.965226	0.975717	0.990714	1.01144	1.03875	1.07113	1.09714	1.06667
	0.251	0.957457	0.964392	0.974706	0.989497	1.00999	1.03705	1.0692	1.09512	1.06496
	0.252	0.956782	0.963568	0.973707	0.988294	1.00856	1.03537	1.06729	1.09311	1.06327
	0.253	0.956115	0.962754	0.972719	0.987102	1.00713	1.03369	1.06539	1.09111	1.06158
	0.254	0.955458	0.96195	0.971742	0.985923	1.00572	1.03204	1.0635	1.08912	1.0599
	0.255	0.954809	0.961157	0.970776	0.984757	1.00433	1.0304	1.06163	1.08715	1.05823
	0.256	0.954169	0.960372	0.969821	0.983602	1.00295	1.02877	1.05977	1.08518	1.05656
	0.257	0.953537	0.959598	0.968877	0.982459	1.00158	1.02715	1.05793	1.08323	1.05491
	0.258	0.952914	0.958833	0.967944	0.981329	1.00022	1.02555	1.0561	1.0813	1.05326
	0.259	0.952299	0.958077	0.967021	0.980209	0.998877	1.02396	1.05429	1.07937	1.05161
	0.26	0.951692	0.957331	0.966108	0.979102	0.997546	1.02239	1.05248	1.07746	1.04998
	0.261	0.951093	0.956594	0.965206	0.978006	0.996227	1.02083	1.05069	1.07556	1.04835
	0.262	0.950503	0.955866	0.964314	0.976921	0.994921	1.01928	1.04892	1.07367	1.04673
	0.263	0.94992	0.955147	0.963432	0.975847	0.993627	1.01775	1.04716	1.07179	1.04512
	0.264	0.949345	0.954436	0.96256	0.974784	0.992345	1.01623	1.04541	1.06992	1.04351
	0.265	0.948778	0.953735	0.961698	0.973732	0.991075	1.01472	1.04367	1.06807	1.04191
	0.266	0.948218	0.953042	0.960845	0.972691	0.989816	1.01322	1.04195	1.06623	1.04032
	0.267	0.947666	0.952357	0.960002	0.971661	0.98857	1.01174	1.04024	1.0644	1.03873
	0.268	0.947121	0.951681	0.959169	0.970641	0.987335	1.01027	1.03854	1.06257	1.03716
	0.269	0.946583	0.951014	0.958345	0.969632	0.986111	1.00881	1.03685	1.06077	1.03558
	0.27	0.946053	0.950354	0.95753	0.968633	0.984899	1.00736	1.03518	1.05897	1.03402
	0.271	0.945529	0.949702	0.956724	0.967644	0.983698	1.00593	1.03352	1.05718	1.03246
	0.272	0.945013	0.949059	0.955927	0.966665	0.982508	1.0045	1.03187	1.0554	1.03091
	0.273	0.944503	0.948423	0.955139	0.965696	0.981329	1.00309	1.03023	1.05364	1.02937
	0.274	0.944001	0.947795	0.95436	0.964737	0.980161	1.00169	1.0286	1.05188	1.02783
	0.275	0.943505	0.947175	0.95359	0.963788	0.979004	1.0003	1.02699	1.05014	1.0263
	0.276	0.943015	0.946563	0.952829	0.962849	0.977858	0.998928	1.02539	1.0484	1.02477
	0.277	0.942532	0.945958	0.952076	0.961919	0.976722	0.997563	1.0238	1.04668	1.02326
	0.278	0.942056	0.94536	0.951331	0.960999	0.975596	0.996209	1.02222	1.04497	1.02175
	0.279	0.941586	0.94477	0.950595	0.960087	0.974481	0.994866	1.02065	1.04327	1.02024
	0.28	0.941122	0.944187	0.949866	0.959186	0.973376	0.993534	1.0191	1.04157	1.01874
	0.281	0.940665	0.943611	0.949146	0.958293	0.972281	0.992213	1.01755	1.03989	1.01725
	0.282	0.940214	0.943042	0.948435	0.957409	0.971196	0.990903	1.01602	1.03822	1.01577
	0.283	0.939768	0.94248	0.947731	0.956535	0.970121	0.989603	1.01449	1.03656	1.01429
	0.284	0.939329	0.941925	0.947035	0.955669	0.969056	0.988315	1.01298	1.03491	1.01282
	0.285	0.938896	0.941377	0.946346	0.954812	0.968	0.987036	1.01148	1.03326	1.01135
	0.286	0.938468	0.940836	0.945666	0.953964	0.966955	0.985768	1.00999	1.03163	1.00989
	0.287	0.938046	0.940301	0.944993	0.953124	0.965918	0.984511	1.00851	1.03001	1.00844
	0.288	0.93763	0.939773	0.944327	0.952293	0.964891	0.983263	1.00704	1.02839	1.00699
	0.289	0.937219	0.939251	0.943669	0.95147	0.963874	0.982026	1.00558	1.02679	1.00555
	0.29	0.936814	0.938736	0.943018	0.950655	0.962866	0.980799	1.00413	1.0252	1.00412
	0.291	0.936415	0.938227	0.942375	0.949849	0.961867	0.979582	1.0027	1.02361	1.00269
	0.292	0.93602	0.937724	0.941739	0.949051	0.960877	0.978374	1.00127	1.02204	1.00127
	0.293	0.935631	0.937227	0.94111	0.948261	0.959896	0.977176	0.999849	1.02047	0.999849
	0.294	0.935247	0.936737	0.940488	0.947479	0.958924	0.975988	0.998441	1.01891	0.998438
	0.295	0.934869	0.936252	0.939872	0.946704	0.95796	0.97481	0.997043	1.01737	0.997034
	0.296	0.934495	0.935774	0.939264	0.945938	0.957006	0.973641	0.995654	1.01583	0.995635
	0.297	0.934127	0.935301	0.938663	0.945179	0.95606	0.972481	0.994275	1.0143	0.994242
	0.298	0.933764	0.934835	0.938068	0.944428	0.955122	0.971331	0.992906	1.01278	0.992855
	0.299	0.933405	0.934374	0.93748	0.943685	0.954193	0.97019	0.991547	1.01126	0.991474
	0.3	0.933051	0.933918	0.936898	0.942949	0.953273	0.969058	0.990197	1.00976	0.990099
	0.301	0.932702	0.933469	0.936323	0.94222	0.952361	0.967935	0.988857	1.00827	0.988729
	0.302	0.932358	0.933024	0.935754	0.941499	0.951457	0.966821	0.987525	1.00678	0.987366
	0.303	0.932019	0.932586	0.935192	0.940785	0.950561	0.965716	0.986203	1.0053	0.986008
	0.304	0.931684	0.932152	0.934636	0.940078	0.949673	0.96462	0.984891	1.00383	0.984655
	0.305	0.931353	0.931724	0.934086	0.939379	0.948793	0.963533	0.983587	1.00237	0.983308
	0.306	0.931027	0.931302	0.933543	0.938686	0.947921	0.962454	0.982292	1.00092	0.981967
	0.307	0.930706	0.930884	0.933005	0.938	0.947057	0.961384	0.981007	0.999479	0.980632
	0.308	0.930389	0.930472	0.932473	0.937322	0.946201	0.960322	0.97973	0.998044	0.979301
	0.309	0.930076	0.930065	0.931948	0.93665	0.945352	0.959269	0.978462	0.996618	0.977977
	0.31	0.929767	0.929663	0.931428	0.935985	0.944511	0.958224	0.977203	0.995199	0.976658
	0.311	0.929463	0.929265	0.930914	0.935326	0.943678	0.957188	0.975953	0.993788	0.975344
	0.312	0.929163	0.928873	0.930406	0.934674	0.942852	0.95616	0.974711	0.992386	0.974036
	0.313	0.928866	0.928486	0.929904	0.934029	0.942034	0.955139	0.973477	0.990991	0.972733
	0.314	0.928574	0.928103	0.929407	0.93339	0.941222	0.954127	0.972252	0.989605	0.971436
	0.315	0.928286	0.927725	0.928915	0.932758	0.940418	0.953123	0.971036	0.988226	0.970144
	0.316	0.928002	0.927352	0.92843	0.932132	0.939622	0.952127	0.969828	0.986855	0.968857
	0.317	0.927722	0.926984	0.927949	0.931512	0.938832	0.951139	0.968628	0.985492	0.967576
	0.318	0.927445	0.92662	0.927474	0.930899	0.93805	0.950159	0.967436	0.984137	0.966299
	0.319	0.927173	0.92626	0.927005	0.930291	0.937274	0.949186	0.966253	0.982789	0.965028
	0.32	0.926904	0.925905	0.92654	0.92969	0.936506	0.948221	0.965077	0.981449	0.963763
	0.321	0.926638	0.925555	0.926081	0.929095	0.935744	0.947263	0.96391	0.980117	0.962502
	0.322	0.926377	0.925209	0.925627	0.928506	0.934989	0.946314	0.962751	0.978792	0.961246
	0.323	0.926119	0.924867	0.925179	0.927923	0.934241	0.945371	0.961599	0.977474	0.959996
	0.324	0.925864	0.924529	0.924735	0.927345	0.9335	0.944436	0.960455	0.976164	0.958751
	0.325	0.925613	0.924196	0.924296	0.926774	0.932765	0.943508	0.959319	0.974862	0.95751
	0.326	0.925366	0.923867	0.923862	0.926208	0.932037	0.942588	0.958191	0.973566	0.956275
	0.327	0.925122	0.923542	0.923433	0.925648	0.931315	0.941675	0.95707	0.972278	0.955045
	0.328	0.924881	0.92322	0.923009	0.925093	0.9306	0.940769	0.955957	0.970997	0.95382
	0.329	0.924644	0.922903	0.922589	0.924544	0.929891	0.93987	0.954852	0.969724	0.9526
	0.33	0.92441	0.92259	0.922175	0.924001	0.929188	0.938978	0.953754	0.968457	0.951384
	0.331	0.924179	0.922281	0.921765	0.923463	0.928492	0.938093	0.952663	0.967197	0.950174
	0.332	0.923951	0.921976	0.921359	0.922931	0.927802	0.937215	0.95158	0.965945	0.948968
	0.333	0.923726	0.921675	0.920959	0.922403	0.927118	0.936344	0.950504	0.964699	0.947768
	0.334	0.923505	0.921377	0.920562	0.921882	0.92644	0.93548	0.949435	0.963461	0.946572
	0.335	0.923287	0.921083	0.92017	0.921365	0.925768	0.934623	0.948373	0.962229	0.945381
	0.336	0.923071	0.920793	0.919783	0.920854	0.925103	0.933772	0.947319	0.961004	0.944194
	0.337	0.922859	0.920506	0.9194	0.920348	0.924443	0.932928	0.946272	0.959786	0.943013
	0.338	0.92265	0.920224	0.919022	0.919847	0.923789	0.93209	0.945231	0.958574	0.941836
	0.339	0.922443	0.919944	0.918647	0.919351	0.923141	0.931259	0.944198	0.95737	0.940664
	0.34	0.92224	0.919668	0.918277	0.91886	0.922498	0.930434	0.943171	0.956172	0.939496
	0.341	0.922039	0.919396	0.917911	0.918374	0.921862	0.929616	0.942152	0.95498	0.938334
	0.342	0.921841	0.919127	0.917549	0.917892	0.921231	0.928805	0.941139	0.953795	0.937176
	0.343	0.921646	0.918862	0.917192	0.917416	0.920606	0.927999	0.940133	0.952617	0.936022
	0.344	0.921454	0.9186	0.916838	0.916945	0.919986	0.9272	0.939134	0.951445	0.934873
	0.345	0.921264	0.918341	0.916489	0.916478	0.919372	0.926407	0.938141	0.95028	0.933729
	0.346	0.921077	0.918085	0.916143	0.916016	0.918763	0.92562	0.937155	0.94912	0.932589
	0.347	0.920893	0.917833	0.915801	0.915559	0.91816	0.92484	0.936176	0.947968	0.931453
	0.348	0.920711	0.917584	0.915464	0.915106	0.917562	0.924065	0.935203	0.946821	0.930323
	0.349	0.920532	0.917338	0.91513	0.914658	0.916969	0.923297	0.934237	0.945681	0.929196
	0.35	0.920355	0.917095	0.9148	0.914215	0.916382	0.922534	0.933277	0.944547	0.928074
	0.351	0.920181	0.916856	0.914473	0.913776	0.9158	0.921777	0.932323	0.943419	0.926957
	0.352	0.920009	0.916619	0.914151	0.913341	0.915223	0.921027	0.931376	0.942298	0.925844
	0.353	0.91984	0.916385	0.913832	0.912911	0.914652	0.920282	0.930435	0.941182	0.924735
	0.354	0.919673	0.916155	0.913517	0.912485	0.914085	0.919542	0.9295	0.940073	0.923631
	0.355	0.919508	0.915927	0.913205	0.912064	0.913524	0.918809	0.928571	0.93897	0.922531
	0.356	0.919346	0.915703	0.912897	0.911647	0.912967	0.918081	0.927649	0.937872	0.921435
	0.357	0.919186	0.915481	0.912592	0.911234	0.912416	0.917359	0.926733	0.936781	0.920343
	0.358	0.919029	0.915262	0.912291	0.910825	0.911869	0.916643	0.925822	0.935695	0.919256
	0.359	0.918873	0.915046	0.911994	0.910421	0.911327	0.915932	0.924918	0.934616	0.918173
	0.36	0.91872	0.914832	0.9117	0.91002	0.910791	0.915226	0.92402	0.933542	0.917095
	0.361	0.918569	0.914621	0.911409	0.909624	0.910259	0.914526	0.923128	0.932474	0.91602
	0.362	0.91842	0.914414	0.911121	0.909232	0.909731	0.913832	0.922241	0.931412	0.91495
	0.363	0.918274	0.914208	0.910837	0.908843	0.909209	0.913143	0.92136	0.930355	0.913884
	0.364	0.918129	0.914006	0.910557	0.908459	0.908691	0.912459	0.920486	0.929304	0.912822
	0.365	0.917987	0.913806	0.910279	0.908079	0.908178	0.911781	0.919617	0.928259	0.911764
	0.366	0.917846	0.913608	0.910005	0.907702	0.907669	0.911107	0.918753	0.92722	0.91071
	0.367	0.917708	0.913414	0.909733	0.90733	0.907165	0.910439	0.917896	0.926186	0.909661
	0.368	0.917571	0.913221	0.909465	0.906961	0.906665	0.909777	0.917044	0.925157	0.908615
	0.369	0.917437	0.913031	0.9092	0.906596	0.90617	0.909119	0.916197	0.924134	0.907574
	0.37	0.917304	0.912844	0.908939	0.906234	0.90568	0.908466	0.915357	0.923117	0.906536
	0.371	0.917174	0.912659	0.90868	0.905877	0.905193	0.907819	0.914521	0.922105	0.905503
	0.372	0.917045	0.912477	0.908424	0.905523	0.904712	0.907176	0.913692	0.921099	0.904473
	0.373	0.916918	0.912297	0.908171	0.905173	0.904234	0.906539	0.912867	0.920097	0.903448
	0.374	0.916793	0.912119	0.907921	0.904826	0.903761	0.905906	0.912048	0.919102	0.902426
	0.375	0.91667	0.911943	0.907674	0.904483	0.903292	0.905278	0.911235	0.918111	0.901408
	0.376	0.916549	0.91177	0.90743	0.904143	0.902827	0.904656	0.910426	0.917126	0.900395
	0.377	0.916429	0.911599	0.907189	0.903807	0.902366	0.904038	0.909624	0.916146	0.899385
	0.378	0.916311	0.911431	0.90695	0.903475	0.90191	0.903424	0.908826	0.915171	0.898379
	0.379	0.916195	0.911264	0.906715	0.903145	0.901458	0.902816	0.908033	0.914202	0.897377
	0.38	0.916081	0.9111	0.906482	0.90282	0.901009	0.902212	0.907246	0.913238	0.896379
	0.381	0.915968	0.910938	0.906252	0.902497	0.900565	0.901613	0.906464	0.912278	0.895384
	0.382	0.915857	0.910778	0.906024	0.902178	0.900125	0.901019	0.905687	0.911324	0.894394
	0.383	0.915747	0.910621	0.9058	0.901862	0.899689	0.900429	0.904915	0.910375	0.893407
	0.384	0.915639	0.910465	0.905577	0.90155	0.899256	0.899844	0.904148	0.909431	0.892424
	0.385	0.915533	0.910311	0.905358	0.901241	0.898828	0.899263	0.903387	0.908492	0.891444
	0.386	0.915428	0.91016	0.905141	0.900935	0.898403	0.898687	0.90263	0.907558	0.890469
	0.387	0.915325	0.91001	0.904927	0.900632	0.897983	0.898115	0.901878	0.906629	0.889497
	0.388	0.915224	0.909862	0.904715	0.900332	0.897566	0.897548	0.901131	0.905705	0.888529
	0.389	0.915123	0.909717	0.904506	0.900035	0.897153	0.896985	0.900389	0.904786	0.887564
	0.39	0.915025	0.909573	0.904299	0.899742	0.896743	0.896427	0.899651	0.903871	0.886603
	0.391	0.914928	0.909431	0.904094	0.899452	0.896338	0.895872	0.898919	0.902962	0.885646
	0.392	0.914832	0.909291	0.903892	0.899164	0.895936	0.895323	0.898191	0.902057	0.884693
	0.393	0.914738	0.909153	0.903693	0.89888	0.895537	0.894777	0.897468	0.901157	0.883743
	0.394	0.914645	0.909017	0.903496	0.898598	0.895143	0.894236	0.89675	0.900262	0.882796
	0.395	0.914553	0.908883	0.903301	0.89832	0.894752	0.893699	0.896037	0.899371	0.881854
	0.396	0.914463	0.90875	0.903108	0.898044	0.894364	0.893166	0.895328	0.898485	0.880914
	0.397	0.914374	0.908619	0.902918	0.897772	0.89398	0.892637	0.894624	0.897604	0.879979
	0.398	0.914287	0.90849	0.90273	0.897502	0.893599	0.892112	0.893924	0.896727	0.879047
	0.399	0.914201	0.908363	0.902545	0.897235	0.893222	0.891592	0.893229	0.895855	0.878118
	0.4	0.914116	0.908238	0.902361	0.896971	0.892849	0.891075	0.892538	0.894988	0.877193
	0.401	0.914032	0.908114	0.90218	0.896709	0.892478	0.890562	0.891852	0.894125	0.876271
	0.402	0.91395	0.907992	0.902001	0.896451	0.892112	0.890054	0.891171	0.893267	0.875353
	0.403	0.913869	0.907871	0.901824	0.896195	0.891748	0.889549	0.890494	0.892413	0.874439
	0.404	0.913789	0.907752	0.901649	0.895942	0.891388	0.889049	0.889821	0.891564	0.873527
	0.405	0.91371	0.907635	0.901476	0.895691	0.891031	0.888552	0.889153	0.890719	0.872619
	0.406	0.913633	0.907519	0.901306	0.895443	0.890677	0.888059	0.888489	0.889879	0.871715
	0.407	0.913557	0.907405	0.901137	0.895198	0.890327	0.88757	0.887829	0.889043	0.870814
	0.408	0.913482	0.907293	0.900971	0.894955	0.88998	0.887085	0.887174	0.888211	0.869916
	0.409	0.913408	0.907182	0.900806	0.894715	0.889636	0.886604	0.886523	0.887384	0.869022
	0.41	0.913335	0.907072	0.900644	0.894478	0.889295	0.886126	0.885876	0.886561	0.868131
	0.411	0.913263	0.906964	0.900483	0.894243	0.888957	0.885652	0.885233	0.885742	0.867243
	0.412	0.913192	0.906858	0.900325	0.89401	0.888623	0.885182	0.884595	0.884928	0.866359
	0.413	0.913123	0.906753	0.900168	0.89378	0.888291	0.884716	0.883961	0.884118	0.865478
	0.414	0.913054	0.906649	0.900013	0.893553	0.887963	0.884253	0.88333	0.883312	0.8646
	0.415	0.912987	0.906547	0.89986	0.893328	0.887638	0.883794	0.882704	0.88251	0.863726
	0.416	0.912921	0.906446	0.89971	0.893105	0.887315	0.883338	0.882083	0.881712	0.862854
	0.417	0.912855	0.906347	0.89956	0.892885	0.886996	0.882886	0.881465	0.880919	0.861986
	0.418	0.912791	0.906249	0.899413	0.892667	0.886679	0.882437	0.880851	0.88013	0.861122
	0.419	0.912728	0.906152	0.899268	0.892451	0.886366	0.881992	0.880241	0.879345	0.86026
	0.42	0.912665	0.906057	0.899124	0.892238	0.886055	0.881551	0.879635	0.878564	0.859402
	0.421	0.912604	0.905963	0.898982	0.892027	0.885747	0.881113	0.879033	0.877787	0.858547
	0.422	0.912543	0.90587	0.898842	0.891818	0.885442	0.880678	0.878435	0.877014	0.857695
	0.423	0.912484	0.905779	0.898703	0.891612	0.88514	0.880247	0.877841	0.876245	0.856846
	0.424	0.912425	0.905689	0.898567	0.891407	0.884841	0.87982	0.877251	0.87548	0.856
	0.425	0.912368	0.9056	0.898432	0.891205	0.884545	0.879395	0.876665	0.874719	0.855158
	0.426	0.912311	0.905512	0.898298	0.891006	0.884251	0.878974	0.876082	0.873962	0.854318
	0.427	0.912255	0.905426	0.898167	0.890808	0.88396	0.878557	0.875503	0.873209	0.853482
	0.428	0.9122	0.905341	0.898037	0.890612	0.883672	0.878142	0.874928	0.87246	0.852649
	0.429	0.912146	0.905257	0.897908	0.890419	0.883386	0.877731	0.874357	0.871715	0.851819
	0.43	0.912093	0.905174	0.897781	0.890228	0.883103	0.877323	0.87379	0.870974	0.850991
	0.431	0.91204	0.905093	0.897656	0.890038	0.882823	0.876919	0.873226	0.870236	0.850167
	0.432	0.911989	0.905012	0.897532	0.889851	0.882546	0.876517	0.872666	0.869503	0.849346
	0.433	0.911938	0.904933	0.89741	0.889666	0.882271	0.876119	0.87211	0.868773	0.848528
	0.434	0.911888	0.904855	0.89729	0.889483	0.881998	0.875724	0.871557	0.868047	0.847713
	0.435	0.911839	0.904778	0.89717	0.889302	0.881728	0.875332	0.871008	0.867324	0.846901
	0.436	0.91179	0.904702	0.897053	0.889123	0.881461	0.874943	0.870462	0.866606	0.846092
	0.437	0.911743	0.904627	0.896937	0.888946	0.881196	0.874557	0.86992	0.865891	0.845286
	0.438	0.911696	0.904553	0.896822	0.888771	0.880934	0.874175	0.869382	0.86518	0.844483
	0.439	0.91165	0.90448	0.896709	0.888597	0.880674	0.873795	0.868847	0.864472	0.843683
	0.44	0.911604	0.904409	0.896597	0.888426	0.880417	0.873418	0.868316	0.863769	0.842886
	0.441	0.91156	0.904338	0.896487	0.888257	0.880162	0.873045	0.867788	0.863069	0.842092
	0.442	0.911516	0.904268	0.896378	0.888089	0.879909	0.872674	0.867263	0.862372	0.8413
	0.443	0.911473	0.9042	0.89627	0.887923	0.879659	0.872306	0.866742	0.861679	0.840512
	0.444	0.91143	0.904132	0.896164	0.887759	0.879412	0.871942	0.866225	0.86099	0.839726
	0.445	0.911388	0.904065	0.896059	0.887597	0.879166	0.87158	0.86571	0.860304	0.838944
	0.446	0.911347	0.903999	0.895956	0.887437	0.878923	0.871221	0.8652	0.859622	0.838164
	0.447	0.911307	0.903935	0.895853	0.887278	0.878682	0.870865	0.864692	0.858943	0.837387
	0.448	0.911267	0.903871	0.895752	0.887122	0.878444	0.870512	0.864188	0.858268	0.836613
	0.449	0.911228	0.903808	0.895653	0.886967	0.878208	0.870161	0.863687	0.857597	0.835842
	0.45	0.911189	0.903746	0.895555	0.886814	0.877974	0.869814	0.86319	0.856929	0.835073
	0.451	0.911151	0.903685	0.895457	0.886662	0.877742	0.869469	0.862696	0.856264	0.834307
	0.452	0.911114	0.903625	0.895362	0.886512	0.877513	0.869127	0.862205	0.855603	0.833544
	0.453	0.911077	0.903565	0.895267	0.886364	0.877286	0.868788	0.861717	0.854945	0.832784
	0.454	0.911041	0.903507	0.895174	0.886218	0.877061	0.868451	0.861232	0.854291	0.832027
	0.455	0.911006	0.903449	0.895082	0.886073	0.876838	0.868117	0.860751	0.853639	0.831272
	0.456	0.910971	0.903392	0.894991	0.885929	0.876617	0.867786	0.860273	0.852992	0.830521
	0.457	0.910936	0.903336	0.894901	0.885788	0.876398	0.867458	0.859798	0.852348	0.829772
	0.458	0.910903	0.903281	0.894812	0.885648	0.876182	0.867132	0.859326	0.851707	0.829025
	0.459	0.910869	0.903227	0.894725	0.88551	0.875967	0.866809	0.858857	0.851069	0.828282
	0.46	0.910837	0.903174	0.894639	0.885373	0.875755	0.866488	0.858392	0.850435	0.827541
	0.461	0.910805	0.903121	0.894553	0.885237	0.875545	0.866171	0.857929	0.849804	0.826802
	0.462	0.910773	0.903069	0.894469	0.885104	0.875337	0.865855	0.85747	0.849176	0.826067
	0.463	0.910742	0.903018	0.894386	0.884971	0.87513	0.865542	0.857013	0.848551	0.825334
	0.464	0.910711	0.902968	0.894305	0.884841	0.874926	0.865232	0.85656	0.84793	0.824604
	0.465	0.910681	0.902918	0.894224	0.884711	0.874724	0.864925	0.856109	0.847312	0.823876
	0.466	0.910652	0.902869	0.894144	0.884584	0.874524	0.864619	0.855662	0.846697	0.823151
	0.467	0.910623	0.902821	0.894065	0.884457	0.874325	0.864317	0.855217	0.846085	0.822429
	0.468	0.910594	0.902773	0.893988	0.884333	0.874129	0.864016	0.854776	0.845477	0.821709
	0.469	0.910566	0.902727	0.893911	0.884209	0.873935	0.863719	0.854337	0.844871	0.820992
	0.47	0.910539	0.902681	0.893836	0.884087	0.873742	0.863423	0.853902	0.844269	0.820277
	0.471	0.910511	0.902635	0.893761	0.883967	0.873552	0.86313	0.853469	0.84367	0.819565
	0.472	0.910485	0.902591	0.893687	0.883848	0.873363	0.86284	0.853039	0.843074	0.818856
	0.473	0.910459	0.902547	0.893615	0.88373	0.873176	0.862552	0.852612	0.842481	0.818149
	0.474	0.910433	0.902504	0.893543	0.883613	0.872991	0.862266	0.852188	0.841891	0.817445
	0.475	0.910407	0.902461	0.893472	0.883498	0.872808	0.861983	0.851766	0.841305	0.816743
	0.476	0.910383	0.902419	0.893403	0.883384	0.872626	0.861702	0.851348	0.840721	0.816044
	0.477	0.910358	0.902378	0.893334	0.883272	0.872447	0.861423	0.850932	0.84014	0.815347
	0.478	0.910334	0.902337	0.893266	0.883161	0.872269	0.861146	0.850519	0.839562	0.814653
	0.479	0.91031	0.902297	0.893199	0.883051	0.872093	0.860872	0.850109	0.838988	0.813962
	0.48	0.910287	0.902257	0.893133	0.882943	0.871919	0.8606	0.849702	0.838416	0.813273
	0.481	0.910264	0.902219	0.893068	0.882835	0.871746	0.860331	0.849297	0.837847	0.812586
	0.482	0.910242	0.90218	0.893004	0.882729	0.871575	0.860063	0.848895	0.837281	0.811902
	0.483	0.91022	0.902143	0.89294	0.882625	0.871406	0.859798	0.848496	0.836719	0.81122
	0.484	0.910198	0.902105	0.892878	0.882521	0.871239	0.859535	0.848099	0.836159	0.810541
	0.485	0.910177	0.902069	0.892816	0.882419	0.871073	0.859274	0.847705	0.835602	0.809864
	0.486	0.910156	0.902033	0.892755	0.882318	0.870909	0.859016	0.847314	0.835048	0.80919
	0.487	0.910135	0.901998	0.892695	0.882218	0.870746	0.858759	0.846925	0.834496	0.808518
	0.488	0.910115	0.901963	0.892636	0.882119	0.870585	0.858505	0.846539	0.833948	0.807848
	0.489	0.910095	0.901928	0.892577	0.882022	0.870426	0.858253	0.846156	0.833402	0.807181
	0.49	0.910076	0.901895	0.89252	0.881925	0.870269	0.858003	0.845775	0.83286	0.806517
	0.491	0.910057	0.901861	0.892463	0.88183	0.870113	0.857755	0.845396	0.83232	0.805854
	0.492	0.910038	0.901829	0.892407	0.881736	0.869958	0.857509	0.845021	0.831783	0.805194
	0.493	0.910019	0.901796	0.892352	0.881643	0.869805	0.857265	0.844648	0.831249	0.804537
	0.494	0.910001	0.901765	0.892297	0.881551	0.869654	0.857023	0.844277	0.830717	0.803882
	0.495	0.909983	0.901734	0.892244	0.88146	0.869504	0.856784	0.843909	0.830189	0.803229
	0.496	0.909966	0.901703	0.892191	0.881371	0.869356	0.856546	0.843543	0.829663	0.802579
	0.497	0.909949	0.901673	0.892138	0.881282	0.869209	0.85631	0.84318	0.829139	0.80193
	0.498	0.909932	0.901643	0.892087	0.881194	0.869064	0.856076	0.842819	0.828619	0.801285
	0.499	0.909915	0.901614	0.892036	0.881108	0.868921	0.855845	0.842461	0.828101	0.800641
	0.5	0.909899	0.901585	0.891986	0.881023	0.868778	0.855615	0.842105	0.827586	0.8
	0.501	0.909883	0.901556	0.891937	0.880938	0.868637	0.855387	0.841752	0.827074	0.799361
	0.502	0.909867	0.901529	0.891888	0.880855	0.868498	0.855161	0.841401	0.826564	0.798725
	0.503	0.909851	0.901501	0.89184	0.880773	0.86836	0.854937	0.841052	0.826057	0.79809
	0.504	0.909836	0.901474	0.891793	0.880691	0.868224	0.854715	0.840706	0.825553	0.797458
	0.505	0.909821	0.901448	0.891746	0.880611	0.868089	0.854495	0.840362	0.825051	0.796829
	0.506	0.909807	0.901421	0.8917	0.880531	0.867955	0.854277	0.840021	0.824552	0.796201
	0.507	0.909792	0.901396	0.891655	0.880453	0.867823	0.854061	0.839682	0.824056	0.795576
	0.508	0.909778	0.90137	0.89161	0.880376	0.867692	0.853846	0.839345	0.823562	0.794953
	0.509	0.909764	0.901345	0.891566	0.880299	0.867562	0.853633	0.839011	0.823071	0.794332
	0.51	0.909751	0.901321	0.891522	0.880224	0.867434	0.853423	0.838679	0.822582	0.793714
	0.511	0.909737	0.901297	0.89148	0.880149	0.867307	0.853214	0.838349	0.822096	0.793098
	0.512	0.909724	0.901273	0.891437	0.880075	0.867182	0.853006	0.838021	0.821612	0.792483
	0.513	0.909711	0.90125	0.891396	0.880003	0.867057	0.852801	0.837696	0.821131	0.791872
	0.514	0.909699	0.901227	0.891355	0.879931	0.866935	0.852597	0.837373	0.820653	0.791262
	0.515	0.909686	0.901204	0.891314	0.87986	0.866813	0.852395	0.837052	0.820177	0.790654
	0.516	0.909674	0.901182	0.891275	0.87979	0.866693	0.852195	0.836733	0.819703	0.790049
	0.517	0.909662	0.90116	0.891235	0.87972	0.866574	0.851997	0.836417	0.819232	0.789446
	0.518	0.909651	0.901139	0.891197	0.879652	0.866456	0.8518	0.836103	0.818764	0.788845
	0.519	0.909639	0.901118	0.891159	0.879585	0.866339	0.851605	0.83579	0.818298	0.788246
	0.52	0.909628	0.901097	0.891121	0.879518	0.866224	0.851412	0.835481	0.817834	0.78765
	0.521	0.909617	0.901077	0.891084	0.879452	0.86611	0.85122	0.835173	0.817373	0.787055
	0.522	0.909606	0.901056	0.891047	0.879387	0.865997	0.85103	0.834867	0.816915	0.786463
	0.523	0.909595	0.901037	0.891012	0.879323	0.865885	0.850842	0.834564	0.816458	0.785873
	0.524	0.909585	0.901017	0.890976	0.87926	0.865775	0.850656	0.834263	0.816005	0.785284
	0.525	0.909574	0.900998	0.890941	0.879197	0.865665	0.850471	0.833963	0.815553	0.784698
	0.526	0.909564	0.900979	0.890907	0.879135	0.865557	0.850287	0.833666	0.815104	0.784114
	0.527	0.909554	0.900961	0.890873	0.879074	0.86545	0.850106	0.833371	0.814658	0.783533
	0.528	0.909545	0.900943	0.89084	0.879014	0.865344	0.849926	0.833078	0.814213	0.782953
	0.529	0.909535	0.900925	0.890807	0.878955	0.86524	0.849747	0.832787	0.813771	0.782375
	0.53	0.909526	0.900907	0.890774	0.878896	0.865136	0.84957	0.832499	0.813332	0.7818
	0.531	0.909517	0.90089	0.890742	0.878838	0.865034	0.849395	0.832212	0.812895	0.781226
	0.532	0.909508	0.900873	0.890711	0.878781	0.864932	0.849221	0.831927	0.81246	0.780655
	0.533	0.909499	0.900857	0.89068	0.878725	0.864832	0.849049	0.831644	0.812027	0.780085
	0.534	0.90949	0.90084	0.890649	0.878669	0.864733	0.848878	0.831364	0.811597	0.779518
	0.535	0.909482	0.900824	0.890619	0.878614	0.864635	0.848709	0.831085	0.811169	0.778953
	0.536	0.909473	0.900808	0.89059	0.87856	0.864538	0.848542	0.830808	0.810743	0.778389
	0.537	0.909465	0.900793	0.890561	0.878506	0.864442	0.848376	0.830533	0.81032	0.777828
	0.538	0.909457	0.900777	0.890532	0.878453	0.864347	0.848211	0.83026	0.809899	0.777269
	0.539	0.909449	0.900762	0.890504	0.878401	0.864253	0.848048	0.829989	0.80948	0.776712
	0.54	0.909442	0.900748	0.890476	0.87835	0.864161	0.847886	0.82972	0.809063	0.776156
	0.541	0.909434	0.900733	0.890448	0.878299	0.864069	0.847726	0.829453	0.808649	0.775603
	0.542	0.909427	0.900719	0.890421	0.878249	0.863978	0.847567	0.829188	0.808237	0.775052
	0.543	0.909419	0.900705	0.890395	0.878199	0.863888	0.84741	0.828925	0.807827	0.774503
	0.544	0.909412	0.900691	0.890368	0.87815	0.863799	0.847254	0.828663	0.807419	0.773955
	0.545	0.909405	0.900678	0.890343	0.878102	0.863712	0.847099	0.828404	0.807013	0.77341
	0.546	0.909398	0.900664	0.890317	0.878054	0.863625	0.846946	0.828146	0.80661	0.772867
	0.547	0.909392	0.900651	0.890292	0.878007	0.863539	0.846795	0.82789	0.806209	0.772325
	0.548	0.909385	0.900638	0.890268	0.877961	0.863454	0.846644	0.827637	0.80581	0.771786
	0.549	0.909379	0.900626	0.890243	0.877915	0.86337	0.846495	0.827384	0.805413	0.771248
	0.55	0.909372	0.900613	0.890219	0.87787	0.863287	0.846348	0.827134	0.805018	0.770713
	0.551	0.909366	0.900601	0.890196	0.877826	0.863205	0.846202	0.826886	0.804625	0.770179
	0.552	0.90936	0.900589	0.890173	0.877782	0.863124	0.846057	0.826639	0.804235	0.769648
	0.553	0.909354	0.900577	0.89015	0.877739	0.863044	0.845913	0.826394	0.803846	0.769118
	0.554	0.909348	0.900566	0.890128	0.877696	0.862965	0.845771	0.826151	0.80346	0.76859
	0.555	0.909343	0.900555	0.890106	0.877654	0.862886	0.84563	0.82591	0.803076	0.768064
	0.556	0.909337	0.900543	0.890084	0.877612	0.862809	0.845491	0.82567	0.802694	0.76754
	0.557	0.909332	0.900533	0.890062	0.877571	0.862732	0.845353	0.825432	0.802314	0.767018
	0.558	0.909326	0.900522	0.890041	0.877531	0.862656	0.845216	0.825196	0.801936	0.766497
	0.559	0.909321	0.900511	0.890021	0.877491	0.862581	0.84508	0.824962	0.80156	0.765979
	0.56	0.909316	0.900501	0.89	0.877451	0.862507	0.844945	0.824729	0.801186	0.765462
	0.561	0.909311	0.900491	0.88998	0.877412	0.862434	0.844812	0.824498	0.800814	0.764948
	0.562	0.909306	0.900481	0.88996	0.877374	0.862362	0.84468	0.824269	0.800445	0.764435
	0.563	0.909301	0.900471	0.889941	0.877336	0.86229	0.84455	0.824042	0.800077	0.763924
	0.564	0.909296	0.900461	0.889922	0.877299	0.86222	0.84442	0.823816	0.799711	0.763415
	0.565	0.909291	0.900452	0.889903	0.877262	0.86215	0.844292	0.823592	0.799347	0.762907
	0.566	0.909287	0.900443	0.889885	0.877226	0.862081	0.844165	0.823369	0.798986	0.762402
	0.567	0.909282	0.900434	0.889866	0.87719	0.862012	0.844039	0.823148	0.798626	0.761898
	0.568	0.909278	0.900425	0.889848	0.877155	0.861945	0.843915	0.822929	0.798268	0.761397
	0.569	0.909274	0.900416	0.889831	0.87712	0.861878	0.843791	0.822712	0.797912	0.760897
	0.57	0.90927	0.900407	0.889813	0.877086	0.861812	0.843669	0.822496	0.797559	0.760398
	0.571	0.909265	0.900399	0.889796	0.877052	0.861747	0.843548	0.822281	0.797207	0.759902
	0.572	0.909261	0.900391	0.889779	0.877019	0.861683	0.843428	0.822069	0.796857	0.759408
	0.573	0.909257	0.900382	0.889763	0.876986	0.861619	0.843309	0.821857	0.796509	0.758915
	0.574	0.909254	0.900374	0.889747	0.876954	0.861556	0.843191	0.821648	0.796163	0.758424
	0.575	0.90925	0.900367	0.889731	0.876922	0.861494	0.843075	0.82144	0.795819	0.757935
	0.576	0.909246	0.900359	0.889715	0.87689	0.861433	0.84296	0.821233	0.795476	0.757447
	0.577	0.909243	0.900351	0.8897	0.876859	0.861372	0.842845	0.821029	0.795136	0.756962
	0.578	0.909239	0.900344	0.889684	0.876829	0.861312	0.842732	0.820825	0.794798	0.756478
	0.579	0.909235	0.900337	0.889669	0.876798	0.861253	0.84262	0.820623	0.794461	0.755996
	0.58	0.909232	0.90033	0.889655	0.876769	0.861195	0.842509	0.820423	0.794126	0.755515
	0.581	0.909229	0.900323	0.88964	0.876739	0.861137	0.842399	0.820225	0.793794	0.755037
	0.582	0.909226	0.900316	0.889626	0.87671	0.86108	0.84229	0.820027	0.793463	0.75456
	0.583	0.909222	0.900309	0.889612	0.876682	0.861023	0.842183	0.819832	0.793134	0.754085
	0.584	0.909219	0.900302	0.889598	0.876654	0.860968	0.842076	0.819637	0.792806	0.753611
	0.585	0.909216	0.900296	0.889585	0.876626	0.860913	0.84197	0.819445	0.792481	0.75314
	0.586	0.909213	0.900289	0.889571	0.876599	0.860858	0.841866	0.819253	0.792157	0.75267
	0.587	0.90921	0.900283	0.889558	0.876572	0.860804	0.841762	0.819064	0.791836	0.752202
	0.588	0.909207	0.900277	0.889545	0.876545	0.860751	0.841659	0.818875	0.791516	0.751735
	0.589	0.909205	0.900271	0.889533	0.876519	0.860699	0.841558	0.818689	0.791198	0.75127
	0.59	0.909202	0.900265	0.88952	0.876494	0.860647	0.841457	0.818503	0.790881	0.750807
	0.591	0.909199	0.900259	0.889508	0.876468	0.860596	0.841358	0.818319	0.790567	0.750346
	0.592	0.909197	0.900254	0.889496	0.876443	0.860545	0.841259	0.818137	0.790254	0.749886
	0.593	0.909194	0.900248	0.889484	0.876419	0.860495	0.841162	0.817955	0.789943	0.749428
	0.594	0.909191	0.900243	0.889473	0.876394	0.860446	0.841065	0.817776	0.789634	0.748972
	0.595	0.909189	0.900238	0.889461	0.876371	0.860397	0.840969	0.817597	0.789326	0.748517
	0.596	0.909187	0.900232	0.88945	0.876347	0.860349	0.840875	0.817421	0.789021	0.748064
	0.597	0.909184	0.900227	0.889439	0.876324	0.860302	0.840781	0.817245	0.788717	0.747613
	0.598	0.909182	0.900222	0.889428	0.876301	0.860255	0.840688	0.817071	0.788414	0.747163
	0.599	0.90918	0.900217	0.889417	0.876278	0.860209	0.840597	0.816898	0.788114	0.746715
	0.6	0.909178	0.900212	0.889407	0.876256	0.860163	0.840506	0.816727	0.787815	0.746269
	0.601	0.909175	0.900208	0.889397	0.876234	0.860118	0.840416	0.816556	0.787518	0.745824
	0.602	0.909173	0.900203	0.889387	0.876213	0.860073	0.840327	0.816388	0.787223	0.745381
	0.603	0.909171	0.900198	0.889377	0.876192	0.860029	0.840238	0.81622	0.786929	0.744939
	0.604	0.909169	0.900194	0.889367	0.876171	0.859985	0.840151	0.816054	0.786637	0.7445
	0.605	0.909167	0.90019	0.889357	0.87615	0.859943	0.840065	0.815889	0.786347	0.744061
	0.606	0.909165	0.900185	0.889348	0.87613	0.8599	0.839979	0.815726	0.786058	0.743625
	0.607	0.909164	0.900181	0.889339	0.87611	0.859858	0.839895	0.815564	0.785771	0.74319
	0.608	0.909162	0.900177	0.88933	0.87609	0.859817	0.839811	0.815403	0.785486	0.742757
	0.609	0.90916	0.900173	0.889321	0.876071	0.859776	0.839728	0.815243	0.785202	0.742325
	0.61	0.909158	0.900169	0.889312	0.876052	0.859736	0.839646	0.815085	0.784921	0.741895
	0.611	0.909156	0.900165	0.889303	0.876033	0.859696	0.839565	0.814928	0.78464	0.741466
	0.612	0.909155	0.900161	0.889295	0.876015	0.859657	0.839485	0.814772	0.784362	0.741039
	0.613	0.909153	0.900158	0.889287	0.875997	0.859618	0.839406	0.814618	0.784085	0.740614
	0.614	0.909152	0.900154	0.889278	0.875979	0.85958	0.839327	0.814465	0.783809	0.74019
	0.615	0.90915	0.900151	0.88927	0.875961	0.859542	0.839249	0.814313	0.783535	0.739768
	0.616	0.909149	0.900147	0.889263	0.875944	0.859505	0.839172	0.814162	0.783263	0.739347
	0.617	0.909147	0.900144	0.889255	0.875927	0.859468	0.839096	0.814013	0.782992	0.738928
	0.618	0.909146	0.90014	0.889247	0.87591	0.859432	0.839021	0.813864	0.782723	0.738511
	0.619	0.909144	0.900137	0.88924	0.875893	0.859396	0.838946	0.813717	0.782456	0.738095
	0.62	0.909143	0.900134	0.889233	0.875877	0.859361	0.838872	0.813571	0.78219	0.737681
	0.621	0.909141	0.900131	0.889225	0.875861	0.859326	0.838799	0.813427	0.781926	0.737268
	0.622	0.90914	0.900128	0.889218	0.875845	0.859291	0.838727	0.813283	0.781663	0.736857
	0.623	0.909139	0.900125	0.889211	0.87583	0.859257	0.838656	0.813141	0.781402	0.736447
	0.624	0.909138	0.900122	0.889205	0.875814	0.859224	0.838585	0.813	0.781143	0.736039
	0.625	0.909136	0.900119	0.889198	0.875799	0.859191	0.838515	0.81286	0.780885	0.735632
	0.626	0.909135	0.900116	0.889191	0.875784	0.859158	0.838446	0.812721	0.780628	0.735227
	0.627	0.909134	0.900113	0.889185	0.87577	0.859126	0.838378	0.812583	0.780373	0.734824
	0.628	0.909133	0.900111	0.889179	0.875755	0.859094	0.83831	0.812447	0.78012	0.734421
	0.629	0.909132	0.900108	0.889173	0.875741	0.859063	0.838243	0.812311	0.779868	0.734021
	0.63	0.909131	0.900105	0.889167	0.875727	0.859032	0.838177	0.812177	0.779617	0.733622
	0.631	0.90913	0.900103	0.889161	0.875714	0.859002	0.838111	0.812044	0.779369	0.733224
	0.632	0.909129	0.9001	0.889155	0.8757	0.858971	0.838047	0.811912	0.779121	0.732828
	0.633	0.909128	0.900098	0.889149	0.875687	0.858942	0.837983	0.811781	0.778875	0.732434
	0.634	0.909127	0.900095	0.889143	0.875674	0.858913	0.837919	0.811652	0.778631	0.732041
	0.635	0.909126	0.900093	0.889138	0.875661	0.858884	0.837857	0.811523	0.778388	0.731649
	0.636	0.909125	0.900091	0.889132	0.875649	0.858855	0.837795	0.811395	0.778147	0.731259
	0.637	0.909124	0.900089	0.889127	0.875636	0.858827	0.837733	0.811269	0.777907	0.730871
	0.638	0.909123	0.900086	0.889122	0.875624	0.858799	0.837673	0.811144	0.777668	0.730484
	0.639	0.909122	0.900084	0.889117	0.875612	0.858772	0.837613	0.811019	0.777431	0.730098
	0.64	0.909121	0.900082	0.889112	0.8756	0.858745	0.837554	0.810896	0.777196	0.729714
	0.641	0.90912	0.90008	0.889107	0.875589	0.858719	0.837495	0.810774	0.776962	0.729331
	0.642	0.909119	0.900078	0.889102	0.875577	0.858692	0.837437	0.810653	0.776729	0.72895
	0.643	0.909119	0.900076	0.889097	0.875566	0.858667	0.83738	0.810533	0.776498	0.72857
	0.644	0.909118	0.900074	0.889093	0.875555	0.858641	0.837323	0.810413	0.776268	0.728192
	0.645	0.909117	0.900073	0.889088	0.875544	0.858616	0.837267	0.810295	0.776039	0.727815
	0.646	0.909116	0.900071	0.889084	0.875534	0.858591	0.837212	0.810178	0.775812	0.72744
	0.647	0.909116	0.900069	0.889079	0.875523	0.858567	0.837157	0.810063	0.775587	0.727066
	0.648	0.909115	0.900067	0.889075	0.875513	0.858543	0.837103	0.809948	0.775363	0.726693
	0.649	0.909114	0.900066	0.889071	0.875503	0.858519	0.83705	0.809834	0.77514	0.726322
	0.65	0.909114	0.900064	0.889067	0.875493	0.858496	0.836997	0.809721	0.774918	0.725953
	0.651	0.909113	0.900062	0.889063	0.875483	0.858472	0.836944	0.809609	0.774698	0.725585
	0.652	0.909112	0.900061	0.889059	0.875473	0.85845	0.836893	0.809498	0.77448	0.725218
	0.653	0.909112	0.900059	0.889055	0.875464	0.858427	0.836842	0.809388	0.774263	0.724853
	0.654	0.909111	0.900058	0.889051	0.875455	0.858405	0.836791	0.809279	0.774047	0.724489
	0.655	0.909111	0.900056	0.889047	0.875446	0.858384	0.836741	0.809171	0.773832	0.724126
	0.656	0.90911	0.900055	0.889044	0.875437	0.858362	0.836692	0.809064	0.773619	0.723765
	0.657	0.90911	0.900053	0.88904	0.875428	0.858341	0.836643	0.808958	0.773407	0.723405
	0.658	0.909109	0.900052	0.889037	0.875419	0.85832	0.836595	0.808852	0.773197	0.723047
	0.659	0.909108	0.900051	0.889033	0.875411	0.8583	0.836548	0.808748	0.772988	0.72269
	0.66	0.909108	0.900049	0.88903	0.875402	0.858279	0.836501	0.808645	0.77278	0.722335
	0.661	0.909107	0.900048	0.889027	0.875394	0.858259	0.836454	0.808543	0.772574	0.72198
	0.662	0.909107	0.900047	0.889024	0.875386	0.85824	0.836408	0.808441	0.772368	0.721628
	0.663	0.909107	0.900045	0.88902	0.875378	0.85822	0.836363	0.808341	0.772165	0.721276
	0.664	0.909106	0.900044	0.889017	0.87537	0.858201	0.836318	0.808241	0.771962	0.720926
	0.665	0.909106	0.900043	0.889014	0.875363	0.858183	0.836274	0.808142	0.771761	0.720578
	0.666	0.909105	0.900042	0.889011	0.875355	0.858164	0.83623	0.808045	0.771561	0.720231
	0.667	0.909105	0.900041	0.889008	0.875348	0.858146	0.836187	0.807948	0.771363	0.719885
	0.668	0.909104	0.90004	0.889006	0.875341	0.858128	0.836144	0.807852	0.771165	0.71954
	0.669	0.909104	0.900039	0.889003	0.875333	0.85811	0.836102	0.807757	0.770969	0.719197
	0.67	0.909104	0.900038	0.889	0.875326	0.858093	0.83606	0.807663	0.770774	0.718856
	0.671	0.909103	0.900037	0.888997	0.87532	0.858076	0.836019	0.807569	0.770581	0.718515
	0.672	0.909103	0.900036	0.888995	0.875313	0.858059	0.835978	0.807477	0.770389	0.718176
	0.673	0.909102	0.900035	0.888992	0.875306	0.858042	0.835938	0.807385	0.770198	0.717839
	0.674	0.909102	0.900034	0.88899	0.8753	0.858026	0.835898	0.807294	0.770008	0.717502
	0.675	0.909102	0.900033	0.888987	0.875293	0.85801	0.835859	0.807205	0.76982	0.717167
	0.676	0.909101	0.900032	0.888985	0.875287	0.857994	0.83582	0.807116	0.769633	0.716834
	0.677	0.909101	0.900031	0.888983	0.875281	0.857978	0.835782	0.807027	0.769447	0.716501
	0.678	0.909101	0.90003	0.88898	0.875275	0.857963	0.835744	0.80694	0.769262	0.71617
	0.679	0.909101	0.900029	0.888978	0.875269	0.857947	0.835707	0.806853	0.769079	0.715841
	0.68	0.9091	0.900029	0.888976	0.875263	0.857932	0.83567	0.806768	0.768896	0.715512
	0.681	0.9091	0.900028	0.888974	0.875257	0.857918	0.835634	0.806683	0.768715	0.715185
	0.682	0.9091	0.900027	0.888972	0.875252	0.857903	0.835598	0.806599	0.768536	0.71486
	0.683	0.909099	0.900026	0.888969	0.875246	0.857889	0.835562	0.806515	0.768357	0.714535
	0.684	0.909099	0.900025	0.888967	0.875241	0.857875	0.835527	0.806433	0.76818	0.714212
	0.685	0.909099	0.900025	0.888965	0.875236	0.857861	0.835493	0.806351	0.768003	0.713891
	0.686	0.909099	0.900024	0.888964	0.87523	0.857848	0.835458	0.80627	0.767828	0.71357
	0.687	0.909098	0.900023	0.888962	0.875225	0.857834	0.835425	0.80619	0.767655	0.713251
	0.688	0.909098	0.900023	0.88896	0.87522	0.857821	0.835392	0.806111	0.767482	0.712933
	0.689	0.909098	0.900022	0.888958	0.875215	0.857808	0.835359	0.806032	0.767311	0.712617
	0.69	0.909098	0.900021	0.888956	0.875211	0.857795	0.835326	0.805955	0.76714	0.712301
	0.691	0.909097	0.900021	0.888955	0.875206	0.857783	0.835294	0.805878	0.766971	0.711988
	0.692	0.909097	0.90002	0.888953	0.875201	0.857771	0.835263	0.805801	0.766803	0.711675
	0.693	0.909097	0.90002	0.888951	0.875197	0.857758	0.835231	0.805726	0.766637	0.711364
	0.694	0.909097	0.900019	0.88895	0.875192	0.857746	0.835201	0.805651	0.766471	0.711053
	0.695	0.909097	0.900019	0.888948	0.875188	0.857735	0.83517	0.805577	0.766307	0.710745
	0.696	0.909096	0.900018	0.888947	0.875184	0.857723	0.83514	0.805504	0.766143	0.710437
	0.697	0.909096	0.900017	0.888945	0.87518	0.857712	0.835111	0.805431	0.765981	0.710131
	0.698	0.909096	0.900017	0.888944	0.875175	0.857701	0.835081	0.805359	0.76582	0.709826
	0.699	0.909096	0.900016	0.888942	0.875171	0.85769	0.835053	0.805288	0.76566	0.709522
	0.7	0.909096	0.900016	0.888941	0.875167	0.857679	0.835024	0.805218	0.765501	0.70922
	0.701	0.909096	0.900015	0.888939	0.875164	0.857668	0.834996	0.805148	0.765344	0.708919
	0.702	0.909095	0.900015	0.888938	0.87516	0.857658	0.834969	0.805079	0.765187	0.708619
	0.703	0.909095	0.900015	0.888937	0.875156	0.857647	0.834941	0.805011	0.765032	0.70832
	0.704	0.909095	0.900014	0.888935	0.875152	0.857637	0.834914	0.804943	0.764877	0.708023
	0.705	0.909095	0.900014	0.888934	0.875149	0.857627	0.834888	0.804876	0.764724	0.707727
	0.706	0.909095	0.900013	0.888933	0.875145	0.857618	0.834861	0.80481	0.764572	0.707432
	0.707	0.909095	0.900013	0.888932	0.875142	0.857608	0.834836	0.804745	0.764421	0.707138
	0.708	0.909095	0.900013	0.888931	0.875139	0.857599	0.83481	0.80468	0.764271	0.706846
	0.709	0.909095	0.900012	0.88893	0.875135	0.857589	0.834785	0.804616	0.764122	0.706554
	0.71	0.909094	0.900012	0.888928	0.875132	0.85758	0.83476	0.804552	0.763974	0.706265
	0.711	0.909094	0.900011	0.888927	0.875129	0.857571	0.834736	0.80449	0.763828	0.705976
	0.712	0.909094	0.900011	0.888926	0.875126	0.857562	0.834712	0.804427	0.763682	0.705688
	0.713	0.909094	0.900011	0.888925	0.875123	0.857554	0.834688	0.804366	0.763537	0.705402
	0.714	0.909094	0.90001	0.888924	0.87512	0.857545	0.834664	0.804305	0.763394	0.705117
	0.715	0.909094	0.90001	0.888923	0.875117	0.857537	0.834641	0.804245	0.763251	0.704833
	0.716	0.909094	0.90001	0.888922	0.875114	0.857529	0.834618	0.804185	0.76311	0.704551
	0.717	0.909094	0.900009	0.888921	0.875111	0.85752	0.834596	0.804126	0.76297	0.704269
	0.718	0.909094	0.900009	0.88892	0.875109	0.857513	0.834574	0.804068	0.76283	0.703989
	0.719	0.909093	0.900009	0.88892	0.875106	0.857505	0.834552	0.80401	0.762692	0.70371
	0.72	0.909093	0.900009	0.888919	0.875103	0.857497	0.83453	0.803953	0.762555	0.703433
	0.721	0.909093	0.900008	0.888918	0.875101	0.85749	0.834509	0.803897	0.762418	0.703156
	0.722	0.909093	0.900008	0.888917	0.875098	0.857482	0.834488	0.803841	0.762283	0.702881
	0.723	0.909093	0.900008	0.888916	0.875096	0.857475	0.834467	0.803786	0.762149	0.702607
	0.724	0.909093	0.900008	0.888915	0.875093	0.857468	0.834447	0.803731	0.762016	0.702334
	0.725	0.909093	0.900007	0.888915	0.875091	0.857461	0.834427	0.803677	0.761884	0.702062
	0.726	0.909093	0.900007	0.888914	0.875089	0.857454	0.834407	0.803624	0.761752	0.701792
	0.727	0.909093	0.900007	0.888913	0.875087	0.857447	0.834388	0.803571	0.761622	0.701523
	0.728	0.909093	0.900007	0.888913	0.875084	0.85744	0.834369	0.803519	0.761493	0.701254
	0.729	0.909093	0.900006	0.888912	0.875082	0.857434	0.83435	0.803467	0.761365	0.700987
	0.73	0.909093	0.900006	0.888911	0.87508	0.857428	0.834331	0.803416	0.761238	0.700722
	0.731	0.909093	0.900006	0.888911	0.875078	0.857421	0.834313	0.803365	0.761111	0.700457
	0.732	0.909092	0.900006	0.88891	0.875076	0.857415	0.834295	0.803315	0.760986	0.700194
	0.733	0.909092	0.900006	0.888909	0.875074	0.857409	0.834277	0.803266	0.760862	0.699932
	0.734	0.909092	0.900005	0.888909	0.875072	0.857403	0.834259	0.803217	0.760738	0.699671
	0.735	0.909092	0.900005	0.888908	0.87507	0.857397	0.834242	0.803169	0.760616	0.699411
	0.736	0.909092	0.900005	0.888908	0.875068	0.857392	0.834225	0.803121	0.760495	0.699152
	0.737	0.909092	0.900005	0.888907	0.875067	0.857386	0.834208	0.803074	0.760374	0.698895
	0.738	0.909092	0.900005	0.888906	0.875065	0.857381	0.834192	0.803027	0.760255	0.698638
	0.739	0.909092	0.900005	0.888906	0.875063	0.857375	0.834175	0.802981	0.760136	0.698383
	0.74	0.909092	0.900004	0.888905	0.875061	0.85737	0.834159	0.802935	0.760019	0.698129
	0.741	0.909092	0.900004	0.888905	0.87506	0.857365	0.834143	0.80289	0.759902	0.697876
	0.742	0.909092	0.900004	0.888904	0.875058	0.85736	0.834128	0.802846	0.759786	0.697624
	0.743	0.909092	0.900004	0.888904	0.875057	0.857355	0.834113	0.802802	0.759671	0.697374
	0.744	0.909092	0.900004	0.888903	0.875055	0.85735	0.834098	0.802758	0.759557	0.697125
	0.745	0.909092	0.900004	0.888903	0.875054	0.857345	0.834083	0.802715	0.759444	0.696876
	0.746	0.909092	0.900004	0.888903	0.875052	0.85734	0.834068	0.802673	0.759332	0.696629
	0.747	0.909092	0.900003	0.888902	0.875051	0.857336	0.834054	0.802631	0.759221	0.696383
	0.748	0.909092	0.900003	0.888902	0.875049	0.857331	0.83404	0.802589	0.759111	0.696138
	0.749	0.909092	0.900003	0.888901	0.875048	0.857327	0.834026	0.802548	0.759002	0.695895
	0.75	0.909092	0.900003	0.888901	0.875047	0.857322	0.834012	0.802508	0.758893	0.695652
	0.751	0.909092	0.900003	0.888901	0.875045	0.857318	0.833999	0.802468	0.758786	0.695411
	0.752	0.909092	0.900003	0.8889	0.875044	0.857314	0.833985	0.802428	0.758679	0.695171
	0.753	0.909092	0.900003	0.8889	0.875043	0.85731	0.833972	0.802389	0.758573	0.694931
	0.754	0.909092	0.900003	0.888899	0.875042	0.857306	0.833959	0.802351	0.758468	0.694693
	0.755	0.909092	0.900003	0.888899	0.875041	0.857302	0.833947	0.802313	0.758364	0.694457
	0.756	0.909092	0.900002	0.888899	0.875039	0.857298	0.833934	0.802275	0.758261	0.694221
	0.757	0.909092	0.900002	0.888898	0.875038	0.857294	0.833922	0.802238	0.758159	0.693986
	0.758	0.909091	0.900002	0.888898	0.875037	0.85729	0.83391	0.802201	0.758058	0.693753
	0.759	0.909091	0.900002	0.888898	0.875036	0.857287	0.833898	0.802165	0.757957	0.69352
	0.76	0.909091	0.900002	0.888898	0.875035	0.857283	0.833887	0.802129	0.757857	0.693289
	0.761	0.909091	0.900002	0.888897	0.875034	0.85728	0.833875	0.802094	0.757759	0.693059
	0.762	0.909091	0.900002	0.888897	0.875033	0.857276	0.833864	0.802059	0.757661	0.69283
	0.763	0.909091	0.900002	0.888897	0.875032	0.857273	0.833853	0.802024	0.757564	0.692602
	0.764	0.909091	0.900002	0.888896	0.875031	0.85727	0.833842	0.80199	0.757467	0.692375
	0.765	0.909091	0.900002	0.888896	0.87503	0.857267	0.833831	0.801957	0.757372	0.692149
	0.766	0.909091	0.900002	0.888896	0.875029	0.857263	0.833821	0.801923	0.757277	0.691925
	0.767	0.909091	0.900002	0.888896	0.875029	0.85726	0.83381	0.801891	0.757183	0.691701
	0.768	0.909091	0.900002	0.888896	0.875028	0.857257	0.8338	0.801858	0.75709	0.691479
	0.769	0.909091	0.900002	0.888895	0.875027	0.857255	0.83379	0.801826	0.756998	0.691257
	0.77	0.909091	0.900001	0.888895	0.875026	0.857252	0.833781	0.801795	0.756907	0.691037
	0.771	0.909091	0.900001	0.888895	0.875025	0.857249	0.833771	0.801764	0.756816	0.690818
	0.772	0.909091	0.900001	0.888895	0.875025	0.857246	0.833761	0.801733	0.756727	0.6906
	0.773	0.909091	0.900001	0.888894	0.875024	0.857243	0.833752	0.801703	0.756638	0.690383
	0.774	0.909091	0.900001	0.888894	0.875023	0.857241	0.833743	0.801673	0.75655	0.690167
	0.775	0.909091	0.900001	0.888894	0.875022	0.857238	0.833734	0.801644	0.756462	0.689953
	0.776	0.909091	0.900001	0.888894	0.875022	0.857236	0.833725	0.801615	0.756376	0.689739
	0.777	0.909091	0.900001	0.888894	0.875021	0.857233	0.833716	0.801586	0.75629	0.689526
	0.778	0.909091	0.900001	0.888894	0.87502	0.857231	0.833708	0.801558	0.756205	0.689315
	0.779	0.909091	0.900001	0.888893	0.87502	0.857228	0.8337	0.80153	0.756121	0.689104
	0.78	0.909091	0.900001	0.888893	0.875019	0.857226	0.833691	0.801502	0.756038	0.688895
	0.781	0.909091	0.900001	0.888893	0.875018	0.857224	0.833683	0.801475	0.755955	0.688687
	0.782	0.909091	0.900001	0.888893	0.875018	0.857222	0.833675	0.801448	0.755873	0.68848
	0.783	0.909091	0.900001	0.888893	0.875017	0.85722	0.833668	0.801422	0.755792	0.688273
	0.784	0.909091	0.900001	0.888893	0.875017	0.857217	0.83366	0.801396	0.755712	0.688068
	0.785	0.909091	0.900001	0.888892	0.875016	0.857215	0.833652	0.80137	0.755632	0.687864
	0.786	0.909091	0.900001	0.888892	0.875016	0.857213	0.833645	0.801345	0.755554	0.687661
	0.787	0.909091	0.900001	0.888892	0.875015	0.857211	0.833638	0.80132	0.755475	0.68746
	0.788	0.909091	0.900001	0.888892	0.875015	0.85721	0.833631	0.801295	0.755398	0.687259
	0.789	0.909091	0.900001	0.888892	0.875014	0.857208	0.833624	0.801271	0.755322	0.687059
	0.79	0.909091	0.900001	0.888892	0.875014	0.857206	0.833617	0.801247	0.755246	0.68686
	0.791	0.909091	0.900001	0.888892	0.875013	0.857204	0.83361	0.801223	0.755171	0.686663
	0.792	0.909091	0.900001	0.888892	0.875013	0.857202	0.833604	0.8012	0.755096	0.686466
	0.793	0.909091	0.900001	0.888892	0.875012	0.857201	0.833597	0.801177	0.755023	0.686271
	0.794	0.909091	0.900001	0.888891	0.875012	0.857199	0.833591	0.801154	0.75495	0.686076
	0.795	0.909091	0.900001	0.888891	0.875012	0.857197	0.833585	0.801132	0.754878	0.685883
	0.796	0.909091	0.9	0.888891	0.875011	0.857196	0.833579	0.80111	0.754806	0.68569
	0.797	0.909091	0.9	0.888891	0.875011	0.857194	0.833573	0.801088	0.754735	0.685499
	0.798	0.909091	0.9	0.888891	0.875011	0.857193	0.833567	0.801067	0.754665	0.685309
	0.799	0.909091	0.9	0.888891	0.87501	0.857191	0.833561	0.801046	0.754596	0.68512
	0.8	0.909091	0.9	0.888891	0.87501	0.85719	0.833556	0.801025	0.754527	0.684932
	0.801	0.909091	0.9	0.888891	0.875009	0.857188	0.83355	0.801005	0.754459	0.684744
	0.802	0.909091	0.9	0.888891	0.875009	0.857187	0.833545	0.800985	0.754392	0.684558
	0.803	0.909091	0.9	0.888891	0.875009	0.857186	0.833539	0.800965	0.754325	0.684373
	0.804	0.909091	0.9	0.888891	0.875009	0.857185	0.833534	0.800946	0.754259	0.684189
	0.805	0.909091	0.9	0.888891	0.875008	0.857183	0.833529	0.800926	0.754194	0.684006
	0.806	0.909091	0.9	0.88889	0.875008	0.857182	0.833524	0.800908	0.75413	0.683824
	0.807	0.909091	0.9	0.88889	0.875008	0.857181	0.833519	0.800889	0.754066	0.683643
	0.808	0.909091	0.9	0.88889	0.875007	0.85718	0.833515	0.800871	0.754003	0.683463
	0.809	0.909091	0.9	0.88889	0.875007	0.857179	0.83351	0.800853	0.75394	0.683285
	0.81	0.909091	0.9	0.88889	0.875007	0.857177	0.833505	0.800835	0.753878	0.683107
	0.811	0.909091	0.9	0.88889	0.875007	0.857176	0.833501	0.800817	0.753817	0.68293
	0.812	0.909091	0.9	0.88889	0.875006	0.857175	0.833496	0.8008	0.753756	0.682754
	0.813	0.909091	0.9	0.88889	0.875006	0.857174	0.833492	0.800783	0.753696	0.682579
	0.814	0.909091	0.9	0.88889	0.875006	0.857173	0.833488	0.800767	0.753637	0.682406
	0.815	0.909091	0.9	0.88889	0.875006	0.857172	0.833484	0.80075	0.753579	0.682233
	0.816	0.909091	0.9	0.88889	0.875005	0.857171	0.83348	0.800734	0.753521	0.682061
	0.817	0.909091	0.9	0.88889	0.875005	0.85717	0.833476	0.800718	0.753463	0.681891
	0.818	0.909091	0.9	0.88889	0.875005	0.85717	0.833472	0.800703	0.753406	0.681721
	0.819	0.909091	0.9	0.88889	0.875005	0.857169	0.833468	0.800687	0.75335	0.681552
	0.82	0.909091	0.9	0.88889	0.875005	0.857168	0.833465	0.800672	0.753295	0.681385
	0.821	0.909091	0.9	0.88889	0.875005	0.857167	0.833461	0.800658	0.75324	0.681218
	0.822	0.909091	0.9	0.88889	0.875004	0.857166	0.833457	0.800643	0.753186	0.681052
	0.823	0.909091	0.9	0.88889	0.875004	0.857165	0.833454	0.800629	0.753132	0.680888
	0.824	0.909091	0.9	0.88889	0.875004	0.857165	0.833451	0.800615	0.753079	0.680724
	0.825	0.909091	0.9	0.88889	0.875004	0.857164	0.833447	0.800601	0.753027	0.680561
	0.826	0.909091	0.9	0.88889	0.875004	0.857163	0.833444	0.800587	0.752975	0.6804
	0.827	0.909091	0.9	0.88889	0.875004	0.857163	0.833441	0.800574	0.752924	0.680239
	0.828	0.909091	0.9	0.888889	0.875003	0.857162	0.833438	0.800561	0.752873	0.68008
	0.829	0.909091	0.9	0.888889	0.875003	0.857161	0.833435	0.800548	0.752823	0.679921
	0.83	0.909091	0.9	0.888889	0.875003	0.857161	0.833432	0.800535	0.752774	0.679763
	0.831	0.909091	0.9	0.888889	0.875003	0.85716	0.833429	0.800522	0.752725	0.679607
	0.832	0.909091	0.9	0.888889	0.875003	0.857159	0.833426	0.80051	0.752677	0.679451
	0.833	0.909091	0.9	0.888889	0.875003	0.857159	0.833424	0.800498	0.752629	0.679297
	0.834	0.909091	0.9	0.888889	0.875003	0.857158	0.833421	0.800486	0.752582	0.679143
	0.835	0.909091	0.9	0.888889	0.875003	0.857158	0.833418	0.800475	0.752535	0.67899
	0.836	0.909091	0.9	0.888889	0.875002	0.857157	0.833416	0.800463	0.752489	0.678839
	0.837	0.909091	0.9	0.888889	0.875002	0.857157	0.833413	0.800452	0.752444	0.678688
	0.838	0.909091	0.9	0.888889	0.875002	0.857156	0.833411	0.800441	0.752399	0.678538
	0.839	0.909091	0.9	0.888889	0.875002	0.857156	0.833408	0.80043	0.752355	0.67839
	0.84	0.909091	0.9	0.888889	0.875002	0.857155	0.833406	0.80042	0.752311	0.678242
	0.841	0.909091	0.9	0.888889	0.875002	0.857155	0.833404	0.800409	0.752268	0.678095
	0.842	0.909091	0.9	0.888889	0.875002	0.857154	0.833402	0.800399	0.752225	0.67795
	0.843	0.909091	0.9	0.888889	0.875002	0.857154	0.8334	0.800389	0.752183	0.677805
	0.844	0.909091	0.9	0.888889	0.875002	0.857153	0.833397	0.800379	0.752142	0.677661
	0.845	0.909091	0.9	0.888889	0.875002	0.857153	0.833395	0.80037	0.752101	0.677518
	0.846	0.909091	0.9	0.888889	0.875002	0.857153	0.833393	0.80036	0.75206	0.677376
	0.847	0.909091	0.9	0.888889	0.875002	0.857152	0.833392	0.800351	0.75202	0.677236
	0.848	0.909091	0.9	0.888889	0.875001	0.857152	0.83339	0.800342	0.751981	0.677096
	0.849	0.909091	0.9	0.888889	0.875001	0.857152	0.833388	0.800333	0.751942	0.676957
	0.85	0.909091	0.9	0.888889	0.875001	0.857151	0.833386	0.800324	0.751903	0.676819
	0.851	0.909091	0.9	0.888889	0.875001	0.857151	0.833384	0.800316	0.751865	0.676682
	0.852	0.909091	0.9	0.888889	0.875001	0.857151	0.833383	0.800307	0.751828	0.676546
	0.853	0.909091	0.9	0.888889	0.875001	0.85715	0.833381	0.800299	0.751791	0.676411
	0.854	0.909091	0.9	0.888889	0.875001	0.85715	0.833379	0.800291	0.751755	0.676277
	0.855	0.909091	0.9	0.888889	0.875001	0.85715	0.833378	0.800283	0.751719	0.676144
	0.856	0.909091	0.9	0.888889	0.875001	0.857149	0.833376	0.800275	0.751683	0.676012
	0.857	0.909091	0.9	0.888889	0.875001	0.857149	0.833375	0.800268	0.751648	0.675881
	0.858	0.909091	0.9	0.888889	0.875001	0.857149	0.833373	0.80026	0.751614	0.675751
	0.859	0.909091	0.9	0.888889	0.875001	0.857149	0.833372	0.800253	0.75158	0.675621
	0.86	0.909091	0.9	0.888889	0.875001	0.857148	0.833371	0.800246	0.751547	0.675493
	0.861	0.909091	0.9	0.888889	0.875001	0.857148	0.833369	0.800239	0.751514	0.675366
	0.862	0.909091	0.9	0.888889	0.875001	0.857148	0.833368	0.800232	0.751481	0.67524
	0.863	0.909091	0.9	0.888889	0.875001	0.857148	0.833367	0.800226	0.751449	0.675114
	0.864	0.909091	0.9	0.888889	0.875001	0.857148	0.833366	0.800219	0.751418	0.67499
	0.865	0.909091	0.9	0.888889	0.875001	0.857147	0.833364	0.800213	0.751387	0.674866
	0.866	0.909091	0.9	0.888889	0.875001	0.857147	0.833363	0.800206	0.751356	0.674744
	0.867	0.909091	0.9	0.888889	0.875001	0.857147	0.833362	0.8002	0.751326	0.674622
	0.868	0.909091	0.9	0.888889	0.875001	0.857147	0.833361	0.800194	0.751296	0.674502
	0.869	0.909091	0.9	0.888889	0.875001	0.857147	0.83336	0.800189	0.751267	0.674382
	0.87	0.909091	0.9	0.888889	0.875	0.857146	0.833359	0.800183	0.751238	0.674263
	0.871	0.909091	0.9	0.888889	0.875	0.857146	0.833358	0.800177	0.751209	0.674146
	0.872	0.909091	0.9	0.888889	0.875	0.857146	0.833357	0.800172	0.751182	0.674029
	0.873	0.909091	0.9	0.888889	0.875	0.857146	0.833356	0.800167	0.751154	0.673913
	0.874	0.909091	0.9	0.888889	0.875	0.857146	0.833355	0.800161	0.751127	0.673798
	0.875	0.909091	0.9	0.888889	0.875	0.857146	0.833355	0.800156	0.7511	0.673684
	0.876	0.909091	0.9	0.888889	0.875	0.857146	0.833354	0.800151	0.751074	0.673571
	0.877	0.909091	0.9	0.888889	0.875	0.857145	0.833353	0.800147	0.751048	0.673459
	0.878	0.909091	0.9	0.888889	0.875	0.857145	0.833352	0.800142	0.751023	0.673348
	0.879	0.909091	0.9	0.888889	0.875	0.857145	0.833351	0.800137	0.750998	0.673238
	0.88	0.909091	0.9	0.888889	0.875	0.857145	0.833351	0.800133	0.750973	0.673129
	0.881	0.909091	0.9	0.888889	0.875	0.857145	0.83335	0.800128	0.750949	0.67302
	0.882	0.909091	0.9	0.888889	0.875	0.857145	0.833349	0.800124	0.750925	0.672913
	0.883	0.909091	0.9	0.888889	0.875	0.857145	0.833349	0.80012	0.750902	0.672807
	0.884	0.909091	0.9	0.888889	0.875	0.857145	0.833348	0.800116	0.750879	0.672701
	0.885	0.909091	0.9	0.888889	0.875	0.857145	0.833347	0.800112	0.750856	0.672597
	0.886	0.909091	0.9	0.888889	0.875	0.857144	0.833347	0.800108	0.750834	0.672493
	0.887	0.909091	0.9	0.888889	0.875	0.857144	0.833346	0.800104	0.750813	0.672391
	0.888	0.909091	0.9	0.888889	0.875	0.857144	0.833346	0.800101	0.750791	0.672289
	0.889	0.909091	0.9	0.888889	0.875	0.857144	0.833345	0.800097	0.75077	0.672188
	0.89	0.909091	0.9	0.888889	0.875	0.857144	0.833345	0.800094	0.750749	0.672088
	0.891	0.909091	0.9	0.888889	0.875	0.857144	0.833344	0.80009	0.750729	0.671989
	0.892	0.909091	0.9	0.888889	0.875	0.857144	0.833344	0.800087	0.750709	0.671891
	0.893	0.909091	0.9	0.888889	0.875	0.857144	0.833343	0.800084	0.75069	0.671794
	0.894	0.909091	0.9	0.888889	0.875	0.857144	0.833343	0.800081	0.750671	0.671698
	0.895	0.909091	0.9	0.888889	0.875	0.857144	0.833342	0.800078	0.750652	0.671603
	0.896	0.909091	0.9	0.888889	0.875	0.857144	0.833342	0.800075	0.750633	0.671509
	0.897	0.909091	0.9	0.888889	0.875	0.857144	0.833341	0.800072	0.750615	0.671415
	0.898	0.909091	0.9	0.888889	0.875	0.857144	0.833341	0.800069	0.750597	0.671323
	0.899	0.909091	0.9	0.888889	0.875	0.857144	0.833341	0.800067	0.75058	0.671231
	0.9	0.909091	0.9	0.888889	0.875	0.857144	0.83334	0.800064	0.750563	0.671141
	0.901	0.909091	0.9	0.888889	0.875	0.857144	0.83334	0.800061	0.750546	0.671051
	0.902	0.909091	0.9	0.888889	0.875	0.857144	0.83334	0.800059	0.75053	0.670963
	0.903	0.909091	0.9	0.888889	0.875	0.857143	0.833339	0.800057	0.750514	0.670875
	0.904	0.909091	0.9	0.888889	0.875	0.857143	0.833339	0.800054	0.750498	0.670788
	0.905	0.909091	0.9	0.888889	0.875	0.857143	0.833339	0.800052	0.750483	0.670702
	0.906	0.909091	0.9	0.888889	0.875	0.857143	0.833338	0.80005	0.750467	0.670617
	0.907	0.909091	0.9	0.888889	0.875	0.857143	0.833338	0.800048	0.750453	0.670533
	0.908	0.909091	0.9	0.888889	0.875	0.857143	0.833338	0.800046	0.750438	0.67045
	0.909	0.909091	0.9	0.888889	0.875	0.857143	0.833338	0.800044	0.750424	0.670368
	0.91	0.909091	0.9	0.888889	0.875	0.857143	0.833337	0.800042	0.75041	0.670286
	0.911	0.909091	0.9	0.888889	0.875	0.857143	0.833337	0.80004	0.750397	0.670206
	0.912	0.909091	0.9	0.888889	0.875	0.857143	0.833337	0.800038	0.750384	0.670126
	0.913	0.909091	0.9	0.888889	0.875	0.857143	0.833337	0.800037	0.750371	0.670048
	0.914	0.909091	0.9	0.888889	0.875	0.857143	0.833337	0.800035	0.750358	0.66997
	0.915	0.909091	0.9	0.888889	0.875	0.857143	0.833336	0.800033	0.750346	0.669893
	0.916	0.909091	0.9	0.888889	0.875	0.857143	0.833336	0.800032	0.750334	0.669817
	0.917	0.909091	0.9	0.888889	0.875	0.857143	0.833336	0.80003	0.750322	0.669743
	0.918	0.909091	0.9	0.888889	0.875	0.857143	0.833336	0.800029	0.75031	0.669669
	0.919	0.909091	0.9	0.888889	0.875	0.857143	0.833336	0.800028	0.750299	0.669595
	0.92	0.909091	0.9	0.888889	0.875	0.857143	0.833336	0.800026	0.750288	0.669523
	0.921	0.909091	0.9	0.888889	0.875	0.857143	0.833335	0.800025	0.750277	0.669452
	0.922	0.909091	0.9	0.888889	0.875	0.857143	0.833335	0.800024	0.750267	0.669382
	0.923	0.909091	0.9	0.888889	0.875	0.857143	0.833335	0.800022	0.750257	0.669312
	0.924	0.909091	0.9	0.888889	0.875	0.857143	0.833335	0.800021	0.750247	0.669244
	0.925	0.909091	0.9	0.888889	0.875	0.857143	0.833335	0.80002	0.750237	0.669176
	0.926	0.909091	0.9	0.888889	0.875	0.857143	0.833335	0.800019	0.750228	0.669109
	0.927	0.909091	0.9	0.888889	0.875	0.857143	0.833335	0.800018	0.750219	0.669044
	0.928	0.909091	0.9	0.888889	0.875	0.857143	0.833335	0.800017	0.75021	0.668979
	0.929	0.909091	0.9	0.888889	0.875	0.857143	0.833335	0.800016	0.750201	0.668915
	0.93	0.909091	0.9	0.888889	0.875	0.857143	0.833335	0.800015	0.750193	0.668852
	0.931	0.909091	0.9	0.888889	0.875	0.857143	0.833334	0.800015	0.750185	0.668789
	0.932	0.909091	0.9	0.888889	0.875	0.857143	0.833334	0.800014	0.750177	0.668728
	0.933	0.909091	0.9	0.888889	0.875	0.857143	0.833334	0.800013	0.750169	0.668668
	0.934	0.909091	0.9	0.888889	0.875	0.857143	0.833334	0.800012	0.750162	0.668608
	0.935	0.909091	0.9	0.888889	0.875	0.857143	0.833334	0.800011	0.750155	0.66855
	0.936	0.909091	0.9	0.888889	0.875	0.857143	0.833334	0.800011	0.750147	0.668492
	0.937	0.909091	0.9	0.888889	0.875	0.857143	0.833334	0.80001	0.750141	0.668435
	0.938	0.909091	0.9	0.888889	0.875	0.857143	0.833334	0.800009	0.750134	0.66838
	0.939	0.909091	0.9	0.888889	0.875	0.857143	0.833334	0.800009	0.750128	0.668325
	0.94	0.909091	0.9	0.888889	0.875	0.857143	0.833334	0.800008	0.750122	0.668271
	0.941	0.909091	0.9	0.888889	0.875	0.857143	0.833334	0.800008	0.750116	0.668217
	0.942	0.909091	0.9	0.888889	0.875	0.857143	0.833334	0.800007	0.75011	0.668165
	0.943	0.909091	0.9	0.888889	0.875	0.857143	0.833334	0.800007	0.750104	0.668114
	0.944	0.909091	0.9	0.888889	0.875	0.857143	0.833334	0.800006	0.750099	0.668063
	0.945	0.909091	0.9	0.888889	0.875	0.857143	0.833334	0.800006	0.750094	0.668014
	0.946	0.909091	0.9	0.888889	0.875	0.857143	0.833334	0.800005	0.750089	0.667965
	0.947	0.909091	0.9	0.888889	0.875	0.857143	0.833334	0.800005	0.750084	0.667917
	0.948	0.909091	0.9	0.888889	0.875	0.857143	0.833334	0.800005	0.750079	0.667871
	0.949	0.909091	0.9	0.888889	0.875	0.857143	0.833334	0.800004	0.750075	0.667825
	0.95	0.909091	0.9	0.888889	0.875	0.857143	0.833334	0.800004	0.75007	0.66778
	0.951	0.909091	0.9	0.888889	0.875	0.857143	0.833334	0.800004	0.750066	0.667735
	0.952	0.909091	0.9	0.888889	0.875	0.857143	0.833334	0.800003	0.750062	0.667692
	0.953	0.909091	0.9	0.888889	0.875	0.857143	0.833333	0.800003	0.750058	0.66765
	0.954	0.909091	0.9	0.888889	0.875	0.857143	0.833333	0.800003	0.750055	0.667608
	0.955	0.909091	0.9	0.888889	0.875	0.857143	0.833333	0.800003	0.750051	0.667568
	0.956	0.909091	0.9	0.888889	0.875	0.857143	0.833333	0.800002	0.750048	0.667528
	0.957	0.909091	0.9	0.888889	0.875	0.857143	0.833333	0.800002	0.750045	0.667489
	0.958	0.909091	0.9	0.888889	0.875	0.857143	0.833333	0.800002	0.750042	0.667452
	0.959	0.909091	0.9	0.888889	0.875	0.857143	0.833333	0.800002	0.750039	0.667415
	0.96	0.909091	0.9	0.888889	0.875	0.857143	0.833333	0.800002	0.750036	0.667379
	0.961	0.909091	0.9	0.888889	0.875	0.857143	0.833333	0.800001	0.750033	0.667343
	0.962	0.909091	0.9	0.888889	0.875	0.857143	0.833333	0.800001	0.750031	0.667309
	0.963	0.909091	0.9	0.888889	0.875	0.857143	0.833333	0.800001	0.750028	0.667276
	0.964	0.909091	0.9	0.888889	0.875	0.857143	0.833333	0.800001	0.750026	0.667243
	0.965	0.909091	0.9	0.888889	0.875	0.857143	0.833333	0.800001	0.750024	0.667212
	0.966	0.909091	0.9	0.888889	0.875	0.857143	0.833333	0.800001	0.750022	0.667181
	0.967	0.909091	0.9	0.888889	0.875	0.857143	0.833333	0.800001	0.75002	0.667151
	0.968	0.909091	0.9	0.888889	0.875	0.857143	0.833333	0.800001	0.750018	0.667122
	0.969	0.909091	0.9	0.888889	0.875	0.857143	0.833333	0.800001	0.750017	0.667094
	0.97	0.909091	0.9	0.888889	0.875	0.857143	0.833333	0.800001	0.750015	0.667067
	0.971	0.909091	0.9	0.888889	0.875	0.857143	0.833333	0.8	0.750014	0.667041
	0.972	0.909091	0.9	0.888889	0.875	0.857143	0.833333	0.8	0.750012	0.667015
	0.973	0.909091	0.9	0.888889	0.875	0.857143	0.833333	0.8	0.750011	0.666991
	0.974	0.909091	0.9	0.888889	0.875	0.857143	0.833333	0.8	0.75001	0.666967
	0.975	0.909091	0.9	0.888889	0.875	0.857143	0.833333	0.8	0.750009	0.666945
	0.976	0.909091	0.9	0.888889	0.875	0.857143	0.833333	0.8	0.750008	0.666923
	0.977	0.909091	0.9	0.888889	0.875	0.857143	0.833333	0.8	0.750007	0.666902
	0.978	0.909091	0.9	0.888889	0.875	0.857143	0.833333	0.8	0.750006	0.666882
	0.979	0.909091	0.9	0.888889	0.875	0.857143	0.833333	0.8	0.750005	0.666863
	0.98	0.909091	0.9	0.888889	0.875	0.857143	0.833333	0.8	0.750005	0.666844
	0.981	0.909091	0.9	0.888889	0.875	0.857143	0.833333	0.8	0.750004	0.666827
	0.982	0.909091	0.9	0.888889	0.875	0.857143	0.833333	0.8	0.750003	0.666811
	0.983	0.909091	0.9	0.888889	0.875	0.857143	0.833333	0.8	0.750003	0.666795
	0.984	0.909091	0.9	0.888889	0.875	0.857143	0.833333	0.8	0.750002	0.66678
	0.985	0.909091	0.9	0.888889	0.875	0.857143	0.833333	0.8	0.750002	0.666767
	0.986	0.909091	0.9	0.888889	0.875	0.857143	0.833333	0.8	0.750002	0.666754
	0.987	0.909091	0.9	0.888889	0.875	0.857143	0.833333	0.8	0.750001	0.666742
	0.988	0.909091	0.9	0.888889	0.875	0.857143	0.833333	0.8	0.750001	0.666731
	0.989	0.909091	0.9	0.888889	0.875	0.857143	0.833333	0.8	0.750001	0.66672
	0.99	0.909091	0.9	0.888889	0.875	0.857143	0.833333	0.8	0.750001	0.666711
	0.991	0.909091	0.9	0.888889	0.875	0.857143	0.833333	0.8	0.75	0.666703
	0.992	0.909091	0.9	0.888889	0.875	0.857143	0.833333	0.8	0.75	0.666695
	0.993	0.909091	0.9	0.888889	0.875	0.857143	0.833333	0.8	0.75	0.666688
	0.994	0.909091	0.9	0.888889	0.875	0.857143	0.833333	0.8	0.75	0.666683
	0.995	0.909091	0.9	0.888889	0.875	0.857143	0.833333	0.8	0.75	0.666678
	0.996	0.909091	0.9	0.888889	0.875	0.857143	0.833333	0.8	0.75	0.666674
	0.997	0.909091	0.9	0.888889	0.875	0.857143	0.833333	0.8	0.75	0.666671
	0.998	0.909091	0.9	0.888889	0.875	0.857143	0.833333	0.8	0.75	0.666668
	0.999	0.909091	0.9	0.888889	0.875	0.857143	0.833333	0.8	0.75	0.666667
	1	0.909091	0.9	0.888889	0.875	0.857143	0.833333	0.8	0.75	0.666667
